# Selective bHLH relay factors and modular enhancers decode Notch signaling during neuronal diversification in the *Drosophila* medulla

**DOI:** 10.64898/2026.06.05.730496

**Authors:** Yu Zhang, Tejus Sreelal, Hailun Zhu, Raymond Warner Jones, Michelle Seby, Xin Li

**Affiliations:** Department of Cell and Developmental Biology, University of Illinois Urbana-Champaign, Urbana, IL 61801-3761

**Author notes:** Equal contribution (Yu Zhang, Tejus Sreelal).

## Abstract

A central question in developmental biology is how a single signaling pathway can generate diverse developmental outcomes. One prominent example is Notch-dependent binary fate choice, which is reiteratively utilized during development to sequentially generate multiple distinct pairs of cell fates. To investigate the transcriptional mechanisms that diversify Notch signaling outputs, we profiled gene expression and chromatin accessibility simultaneously in single cells of the developing *Drosophila* medulla, identified and analyzed the cis-regulatory enhancer elements (CREs) for representative neuronal transcription factor (nTF) genes, whose expression depends on the Notch status. Canonical models predict that Notch target genes of the Hey/Hes family act primarily as transcriptional repressors and bind the CACGTG E-box motif to suppress Notch-off transcriptional programs in Notch-on cells. Contrary to the prediction, we found that Hey is not required for repression of Notch-off nTF genes. Instead, Hey is required for activation of a subset of Notch-on nTF genes. Using the Notch-on nTF gene *bsh* as an example, we identified a CRE that recapitulates the endogenous expression pattern and demonstrated that a single-base-pair mutation in a CACGTG type E-box present in the CRE abolishes its enhancer activity. We further identified additional relay factors that mediate Notch-dependent transcriptional outputs. The bHLH factors Sim/Tgo activate a Notch-on nTF through binding to the AACGTG variant E-boxes within its CRE, whereas the bHLH factor Tap activates a Notch-off nTF through a CRE containing different types of E-boxes. Together, these findings reveal that Notch signaling is not relayed through a single universal downstream effector. Instead, distinct bHLH factors decode Notch status through different classes of E-box motifs embedded within target enhancers. Finally, we show that enhancer architecture is modular, allowing temporal identity and Notch-status information to be integrated through the same or distinct CREs to generate precise patterns of nTF expression. We propose that diversification of Notch-dependent cell fates arises through a modular transcriptional relay and enhancer-decoding mechanism in which multiple bHLH factors act on distinct E-box motifs to convert a common signaling input into diverse developmental outcomes.

## Supplementary Table 1 for "Selective bHLH relay factors and modular enhancers decode Notch signaling during neuronal diversification in the *Drosophila* medulla" (part 1 of 3)

### Sheet: Sheet1
score	gene.x	peak	zscore	pvalue	Chromosome	Start
0.214709	Wnt2	2R-9498879-9499469	14.7546	1.43648e-49	2R	9498879
0.181441	CG13285	3L-5241017-5241875	13.7894	1.47521e-43	3L	5241017
0.206375	Wnt2	2R-9498318-9498775	13.7789	1.7068e-43	2R	9498318
0.206375	Wnt2	2R-9498318-9498775	13.7789	1.7068e-43	2R	9498318
0.176002	sc	X-728369-728950	12.4662	5.70628e-36	X	728369
0.149124	Fpgs	X-12618928-12619539	12.4111	1.13779e-35	X	12618928
0.209588	Sytalpha	2L-17595740-17596645	11.8873	6.88764e-33	2L	17595740
0.234815	CG10814	2R-13378019-13378950	11.3122	5.71261e-30	2R	13378019
0.356938	tup	2L-18884468-18885290	11.234	1.38824e-29	2L	18884468
0.356938	tup	2L-18884468-18885290	11.234	1.38824e-29	2L	18884468
0.356938	tup	2L-18884468-18885290	11.234	1.38824e-29	2L	18884468
0.173714	pain	2R-24926638-24927474	11.104	6.00026e-29	2R	24926638
0.217133	CG3868	3L-14181432-14182347	10.8573	9.20191e-28	3L	14181432
0.217133	CG3868	3L-14181432-14182347	10.8573	9.20191e-28	3L	14181432
0.0981029	CG33493	3L-10803055-10803892	10.7278	3.76657e-27	3L	10803055
0.339195	sim	3R-13060455-13061392	10.6713	6.93451e-27	3R	13060455
0.146679	CG14990	3L-4079842-4080385	10.2973	3.62313e-25	3L	4079842
0.219867	Dll	2R-24841827-24842607	10.2737	4.62724e-25	2R	24841827
0.219867	Dll	2R-24841827-24842607	10.2737	4.62724e-25	2R	24841827
0.142553	CG1463	X-12618310-12618922	10.2731	4.65992e-25	X	12618310
0.118371	Fpgs	X-12618310-12618922	10.258	5.44813e-25	X	12618310
0.29806	CG30002	2R-9661920-9662830	10.2476	6.06365e-25	2R	9661920
0.47618	cas	3R-5731733-5732447	10.0871	3.14865e-24	3R	5731733
0.249366	Apoltp	2L-9640832-9641712	9.98274	9.0697e-24	2L	9640832
0.145464	clos	2R-9186818-9187575	9.97365	9.93957e-24	2R	9186818
0.362432	CG6398	X-18309018-18309892	9.93715	1.43454e-23	X	18309018
0.416137	TfAP-2	3L-21585841-21586585	9.79839	5.71965e-23	3L	21585841
0.416137	TfAP-2	3L-21585841-21586585	9.79839	5.71965e-23	3L	21585841
0.212924	kn	2R-14834421-14835259	9.79547	5.88729e-23	2R	14834421
0.220042	sel	2R-10132242-10133180	9.79471	5.93192e-23	2R	10132242
0.171481	CG31778	2L-3681126-3681990	9.72106	1.22602e-22	2L	3681126
0.177599	Drak	X-11501539-11502400	9.70857	1.38597e-22	X	11501539
0.179197	Drak	X-11542791-11543632	9.6563	2.31134e-22	X	11542791
0.202872	CG10814	2R-13384527-13385369	9.59976	4.00661e-22	2R	13384527
0.177149	CG42818	2L-16637052-16637938	9.58674	4.54565e-22	2L	16637052
0.319317	fkh	3R-28553779-28554678	9.57558	5.06426e-22	3R	28553779
0.218215	tobi	3R-25452190-25452777	9.53402	7.56515e-22	3R	25452190
0.638492	E(spl)m5-HLH	3R-26024322-26025205	9.46836	1.4214e-21	3R	26024322
0.1271	CG1463	X-12616982-12617865	9.39354	2.90094e-21	X	12616982
0.1271	CG1463	X-12616982-12617865	9.39354	2.90094e-21	X	12616982
0.200122	CG31777	2L-3681126-3681990	9.37734	3.38297e-21	2L	3681126
0.185615	RunxB	X-20537861-20538577	9.36272	3.88566e-21	X	20537861
0.185615	RunxB	X-20537861-20538577	9.36272	3.88566e-21	X	20537861
0.337341	vvl	3L-6909980-6910648	9.35983	3.99327e-21	3L	6909980
0.418872	tll	3R-30857204-30857993	9.35539	4.16458e-21	3R	30857204
0.19041	tj	2L-19461240-19462045	9.34115	4.76476e-21	2L	19461240
0.19041	tj	2L-19461240-19462045	9.34115	4.76476e-21	2L	19461240
0.185356	Pcmt	3R-5731733-5732447	9.34037	4.79989e-21	3R	5731733
0.0986103	CG10472	3L-6108046-6108921	9.33629	4.98839e-21	3L	6108046
0.276215	Vsx1	X-5567625-5568448	9.31743	5.95987e-21	X	5567625
0.240263	btd	X-9766592-9767297	9.29357	7.4602e-21	X	9766592
0.490743	side-IV	3R-13444448-13445373	9.24839	1.13945e-20	3R	13444448
0.457076	bbg	3L-15004974-15005863	9.22381	1.4336e-20	3L	15004974
0.240147	D	3L-14123128-14124049	9.20274	1.74473e-20	3L	14123128
0.262049	CG8620	3L-7419339-7420286	9.19155	1.93604e-20	3L	7419339
0.141809	Gal	2L-5927070-5927995	9.12474	3.59557e-20	2L	5927070
0.141809	Gal	2L-5927070-5927995	9.12474	3.59557e-20	2L	5927070
0.193728	CG17292	2L-8862030-8862723	9.0916	4.87944e-20	2L	8862030
0.518333	cas	3R-5730733-5731580	9.0654	6.20757e-20	3R	5730733
0.214896	acj6	X-15357571-15358330	9.04303	7.61928e-20	X	15357571
0.180466	CG5849	3R-22220490-22220838	9.01318	1.00081e-19	3R	22220490
0.162543	tj	2L-19469132-19469799	8.99653	1.16479e-19	2L	19469132
0.124558	CG18636	2L-14756186-14757012	8.94598	1.84328e-19	2L	14756186
0.328924	Slbp	3R-29270733-29271614	8.89932	2.80961e-19	3R	29270733
0.328924	Slbp	3R-29270733-29271614	8.89932	2.80961e-19	3R	29270733
0.176497	RunxB	X-20561021-20561788	8.89637	2.88506e-19	X	20561021
0.209454	kn	2R-14810041-14810939	8.88002	3.3424e-19	2R	14810041
0.285174	CG4374	3R-23472043-23472968	8.86188	3.93391e-19	3R	23472043
0.20583	CG10936	2R-17813703-17814386	8.85876	4.04541e-19	2R	17813703
0.106134	Sur	2L-10293403-10294242	8.84073	4.75472e-19	2L	10293403
0.106134	Sur	2L-10293403-10294242	8.84073	4.75472e-19	2L	10293403
0.114068	Gr5a	X-5995431-5996199	8.83698	4.91715e-19	X	5995431
0.186015	CG32196	3L-18811959-18812848	8.82149	5.64723e-19	3L	18811959
0.241719	Marc	2R-10132242-10133180	8.81954	5.74643e-19	2R	10132242
0.347916	Lim3	2L-18884468-18885290	8.80797	6.37188e-19	2L	18884468
0.347916	Lim3	2L-18884468-18885290	8.80797	6.37188e-19	2L	18884468
0.162032	tj	2L-19460287-19461059	8.79705	7.02322e-19	2L	19460287
0.162032	tj	2L-19460287-19461059	8.79705	7.02322e-19	2L	19460287
0.695879	E(spl)m4-BFM	3R-26024322-26025205	8.79471	7.17088e-19	3R	26024322
0.220081	Vsx1	X-5571984-5572700	8.74255	1.13956e-18	X	5571984
0.100434	Gr5a	X-5553737-5554646	8.69767	1.69382e-18	X	5553737
0.100434	Gr5a	X-5553737-5554646	8.69767	1.69382e-18	X	5553737
0.210884	Drgx	2L-3681126-3681990	8.64831	2.61344e-18	2L	3681126
0.546349	E(spl)malpha-BFM	3R-26024322-26025205	8.64753	2.63125e-18	3R	26024322
0.217312	hbn	2R-20952444-20953206	8.64415	2.71043e-18	2R	20952444
0.275403	Vsx2	X-5567625-5568448	8.61073	3.62986e-18	X	5567625
0.208769	kn	2R-14445760-14446586	8.55747	5.76878e-18	2R	14445760
0.151874	CG13101	2L-8809574-8810436	8.54795	6.26484e-18	2L	8809574
0.101762	CG10700	2L-19089173-19089784	8.51678	8.20288e-18	2L	19089173
0.258342	scro	3L-24723481-24724405	8.51136	8.59503e-18	3L	24723481
0.332741	Lim3	2L-19093538-19094455	8.50216	9.30484e-18	2L	19093538
0.168437	RunxB	X-20533535-20534281	8.48978	1.03518e-17	X	20533535
0.159813	CG4328	3L-12299779-12300563	8.47813	1.14419e-17	3L	12299779
0.302149	Vsx1	X-5570853-5571955	8.46037	1.33266e-17	X	5570853
0.302149	Vsx1	X-5570853-5571955	8.46037	1.33266e-17	X	5570853
0.212716	CG34034	3R-22220490-22220838	8.44648	1.50115e-17	3R	22220490
0.212716	CG34034	3R-22220490-22220838	8.44648	1.50115e-17	3R	22220490
0.263616	mol	2L-15313412-15314283	8.4352	1.65313e-17	2L	15313412
0.140364	Pp1-13C	X-15372881-15373569	8.43113	1.71174e-17	X	15372881
0.140364	Pp1-13C	X-15372881-15373569	8.43113	1.71174e-17	X	15372881
0.140364	Pp1-13C	X-15372881-15373569	8.43113	1.71174e-17	X	15372881
0.485908	bbg	3L-14974546-14975430	8.42461	1.80979e-17	3L	14974546
0.100883	CG31347	3R-13060455-13061392	8.41107	2.03147e-17	3R	13060455
0.271653	btd	X-9763928-9764849	8.39368	2.35584e-17	X	9763928
0.140056	Osi23	3R-30857204-30857993	8.39106	2.40882e-17	3R	30857204
0.108424	Cad88C	3R-15063539-15064355	8.35788	3.19285e-17	3R	15063539
0.108424	Cad88C	3R-15063539-15064355	8.35788	3.19285e-17	3R	15063539
0.3047	dac	2L-16461576-16462477	8.35064	3.39477e-17	2L	16461576
0.3047	dac	2L-16461576-16462477	8.35064	3.39477e-17	2L	16461576
0.104292	CG15484	2L-12500096-12500979	8.34351	3.60589e-17	2L	12500096
0.104292	CG15484	2L-12500096-12500979	8.34351	3.60589e-17	2L	12500096
0.104292	CG15484	2L-12500096-12500979	8.34351	3.60589e-17	2L	12500096
0.115608	CG4186	3L-21254228-21254946	8.32971	4.05203e-17	3L	21254228
0.115608	CG4186	3L-21254228-21254946	8.32971	4.05203e-17	3L	21254228
0.118239	Pp1-13C	X-15357571-15358330	8.30558	4.96649e-17	X	15357571
0.118239	Pp1-13C	X-15357571-15358330	8.30558	4.96649e-17	X	15357571
0.159028	hbn	2R-20954967-20955821	8.29394	5.47795e-17	2R	20954967
0.120957	CG8281	3L-7953047-7953899	8.28833	5.74245e-17	3L	7953047
0.151289	CG11997	3R-9144812-9145696	8.27798	6.264e-17	3R	9144812
0.181652	CG42818	2L-16448632-16449280	8.27564	6.38863e-17	2L	16448632
0.214643	Hexo2	X-8707640-8708351	8.27359	6.49929e-17	X	8707640
0.508113	E(spl)mdelta-HLH	3R-26024322-26025205	8.25895	7.34791e-17	3R	26024322
0.266477	acj6	X-15361805-15362732	8.25652	7.49878e-17	X	15361805
0.0983626	Nepl15	3R-23036449-23037333	8.25517	7.58417e-17	3R	23036449
0.295675	CG11294	X-8697917-8698776	8.23676	8.84716e-17	X	8697917
0.240695	CG10089	3L-13889338-13890390	8.22362	9.87279e-17	3L	13889338
0.246011	upd1	X-18774955-18775942	8.15917	1.68672e-16	X	18774955
0.246011	upd1	X-18774955-18775942	8.15917	1.68672e-16	X	18774955
0.101946	Sfp24Bc	2L-3681126-3681990	8.10651	2.60467e-16	2L	3681126
0.165557	CG1463	X-12618928-12619539	8.08823	3.02701e-16	X	12618928
0.230346	btd	X-9775140-9775989	8.06655	3.6155e-16	X	9775140
0.427773	Gp150	2R-22690426-22691239	8.04625	4.26841e-16	2R	22690426
0.116127	TTLL15	3R-10514892-10515814	8.04181	4.4262e-16	3R	10514892
0.147925	Cyp9c1	2R-25025801-25026582	8.02452	5.09639e-16	2R	25025801
0.237839	Ets65A	3L-6119847-6120643	8.01448	5.53033e-16	3L	6119847
0.237839	Ets65A	3L-6119847-6120643	8.01448	5.53033e-16	3L	6119847
0.314692	Ama	3R-6764369-6765038	8.0136	5.56979e-16	3R	6764369
0.127739	CG14566	3L-21585841-21586585	8.01246	5.62191e-16	3L	21585841
0.127739	CG14566	3L-21585841-21586585	8.01246	5.62191e-16	3L	21585841
0.128223	CG17760	2R-13098364-13099409	8.00389	6.02747e-16	2R	13098364
0.274528	naz	3R-18328255-18329129	8.00084	6.17875e-16	3R	18328255
0.195417	CG13154	2R-12786327-12787217	7.99201	6.63783e-16	2R	12786327
0.195417	CG13154	2R-12786327-12787217	7.99201	6.63783e-16	2R	12786327
0.352777	aop	2L-2181787-2182858	7.98928	6.78621e-16	2L	2181787
0.201784	Vsx2	X-5571984-5572700	7.96615	8.18491e-16	X	5571984
0.201784	Vsx2	X-5571984-5572700	7.96615	8.18491e-16	X	5571984
0.128455	CG31817	2L-16461576-16462477	7.94351	9.82663e-16	2L	16461576
0.128455	CG31817	2L-16461576-16462477	7.94351	9.82663e-16	2L	16461576
0.135425	CG8170	2R-9033123-9034013	7.93905	1.01864e-15	2R	9033123
0.251392	CG12268	3R-23472043-23472968	7.93509	1.05172e-15	3R	23472043
0.217743	bsh	2L-19770704-19771709	7.934	1.061e-15	2L	19770704
0.217743	bsh	2L-19770704-19771709	7.934	1.061e-15	2L	19770704
0.329966	E(spl)m5-HLH	3R-26029179-26030002	7.88758	1.54052e-15	3R	26029179
0.0932978	CG43293	3L-6113130-6114145	7.87482	1.70614e-15	3L	6113130
0.109073	eg	3L-21787672-21788519	7.85184	2.04996e-15	3L	21787672
0.169529	Reg-5	2R-24369355-24370220	7.84706	2.12943e-15	2R	24369355
0.152605	dve	2R-22239676-22240515	7.84381	2.18537e-15	2R	22239676
0.0870637	CG11456	3L-21254228-21254946	7.81242	2.80499e-15	3L	21254228
0.115112	l(2)03659	2R-9498318-9498775	7.80173	3.05321e-15	2R	9498318
0.115112	l(2)03659	2R-9498318-9498775	7.80173	3.05321e-15	2R	9498318
0.335715	naz	3R-18049899-18050581	7.79717	3.16553e-15	3R	18049899
0.112973	CG30339	2R-9661920-9662830	7.78783	3.4084e-15	2R	9661920
0.158069	CG8568	X-17830288-17831096	7.78598	3.4588e-15	X	17830288
0.189667	fzo	3R-23333952-23334857	7.77981	3.63172e-15	3R	23333952
0.189667	fzo	3R-23333952-23334857	7.77981	3.63172e-15	3R	23333952
0.118177	KFase	2L-6544792-6545679	7.77046	3.91012e-15	2L	6544792
0.219888	mew	X-13229795-13230386	7.76899	3.95586e-15	X	13229795
0.367434	CG6398	X-18270608-18271007	7.75099	4.55912e-15	X	18270608
0.290397	Vsx2	X-5570853-5571955	7.74936	4.61795e-15	X	5570853
0.290397	Vsx2	X-5570853-5571955	7.74936	4.61795e-15	X	5570853
0.290397	Vsx2	X-5570853-5571955	7.74936	4.61795e-15	X	5570853
0.42922	E(spl)mdelta-HLH	3R-26027659-26028578	7.70662	6.45945e-15	3R	26027659
0.141662	Cyp6d4	3R-22220490-22220838	7.70582	6.50052e-15	3R	22220490
0.202678	scaf	2R-5741348-5742544	7.70113	6.74365e-15	2R	5741348
0.151892	CG15212	3L-5576995-5577751	7.68636	7.56889e-15	3L	5576995
0.264475	tup	2L-18887625-18888340	7.67034	8.57735e-15	2L	18887625
0.159818	CG17292	2L-8832566-8833408	7.66793	8.73998e-15	2L	8832566
0.270566	Jwa	2L-18786448-18787084	7.66282	9.09466e-15	2L	18786448
0.443321	ap	2R-5741348-5742544	7.6537	9.76373e-15	2R	5741348
0.273982	tup	2L-18915343-18916170	7.63518	1.12754e-14	2L	18915343
0.336686	CG10939	2R-17801438-17802228	7.62221	1.24684e-14	2R	17801438
0.336686	CG10939	2R-17801438-17802228	7.62221	1.24684e-14	2R	17801438
0.171311	CG31089	3R-26024322-26025205	7.61788	1.28942e-14	3R	26024322
0.190113	Pcmt	3R-5730733-5731580	7.61616	1.3067e-14	3R	5730733
0.255736	GstE13	2R-9186818-9187575	7.60986	1.37197e-14	2R	9186818
0.234612	CG11247	3L-21727579-21728290	7.59319	1.56057e-14	3L	21727579
0.105658	CG43333	2L-14356474-14357371	7.57913	1.73937e-14	2L	14356474
0.42805	twz	2R-21566099-21566961	7.57829	1.75072e-14	2R	21566099
0.42805	twz	2R-21566099-21566961	7.57829	1.75072e-14	2R	21566099
0.42805	twz	2R-21566099-21566961	7.57829	1.75072e-14	2R	21566099
0.256782	Ets65A	3L-6114573-6115400	7.56365	1.95959e-14	3L	6114573
0.256782	Ets65A	3L-6114573-6115400	7.56365	1.95959e-14	3L	6114573
0.139227	CG4328	3L-12302198-12303069	7.55471	2.09891e-14	3L	12302198
0.187026	fzo	3R-23300697-23301579	7.54372	2.28383e-14	3R	23300697
0.187026	fzo	3R-23300697-23301579	7.54372	2.28383e-14	3R	23300697
0.208766	unc-5	2R-15359651-15360623	7.53952	2.35859e-14	2R	15359651
0.208766	unc-5	2R-15359651-15360623	7.53952	2.35859e-14	2R	15359651
0.0915968	sqa	2R-9725367-9725917	7.53086	2.52043e-14	2R	9725367
0.379943	CG6040	3R-19310296-19311200	7.53036	2.53006e-14	3R	19310296
0.106234	CCHa1	3R-14093837-14094612	7.53012	2.53474e-14	3R	14093837
0.106301	twi	2R-22776718-22777482	7.52976	2.5416e-14	2R	22776718
0.188174	CG5849	3R-21940747-21941585	7.5293	2.5506e-14	3R	21940747
0.0939532	CG13516	2R-22691698-22692557	7.51666	2.80963e-14	2R	22691698
0.324035	CG4733	3R-20261454-20262260	7.50586	3.05122e-14	3R	20261454
0.159089	repo	3R-18049170-18049801	7.50047	3.17946e-14	3R	18049170
0.327119	Lim3	2L-18915343-18916170	7.49988	3.19379e-14	2L	18915343
0.196403	CG31760	2L-12151476-12152406	7.48268	3.64103e-14	2L	12151476
0.0538798	Rab23	3R-5508021-5508927	7.46631	4.12382e-14	3R	5508021
0.156635	CG13285	3L-5733578-5734450	7.46178	4.26807e-14	3L	5733578
0.156635	CG13285	3L-5733578-5734450	7.46178	4.26807e-14	3L	5733578
0.15412	dve	2R-22273523-22274366	7.44362	4.89833e-14	2R	22273523
0.15412	dve	2R-22273523-22274366	7.44362	4.89833e-14	2R	22273523
0.246628	nxf2	3L-17002087-17003101	7.43866	5.08576e-14	3L	17002087
0.107624	eg	3L-21727579-21728290	7.4196	5.87358e-14	3L	21727579
0.181695	hbn	2R-20966211-20966993	7.40792	6.4147e-14	2R	20966211
0.181695	hbn	2R-20966211-20966993	7.40792	6.4147e-14	2R	20966211
0.181695	hbn	2R-20966211-20966993	7.40792	6.4147e-14	2R	20966211
0.0517046	Def	2R-9661920-9662830	7.39994	6.81211e-14	2R	9661920
0.257455	jtb	2R-16817665-16818494	7.39773	6.92647e-14	2R	16817665
0.151609	bsh	2L-19768999-19769388	7.39611	7.01172e-14	2L	19768999
0.205555	Sting	2R-9949337-9950207	7.38748	7.48197e-14	2R	9949337
0.205555	Sting	2R-9949337-9950207	7.38748	7.48197e-14	2R	9949337
0.100555	CG31373	3R-10449210-10449717	7.38719	7.49803e-14	3R	10449210
0.100555	CG31373	3R-10449210-10449717	7.38719	7.49803e-14	3R	10449210
0.14395	RunxB	X-20543041-20543827	7.38026	7.89912e-14	X	20543041
0.14395	RunxB	X-20543041-20543827	7.38026	7.89912e-14	X	20543041
0.0686733	CG3626	X-4396146-4396664	7.37165	8.42653e-14	X	4396146
0.188722	CG7607	3L-10837828-10838562	7.35441	9.58886e-14	3L	10837828
0.188722	CG7607	3L-10837828-10838562	7.35441	9.58886e-14	3L	10837828
0.188722	CG7607	3L-10837828-10838562	7.35441	9.58886e-14	3L	10837828
0.225169	CG30383	2R-8246539-8247459	7.34973	9.93072e-14	2R	8246539
0.0711583	IBIN	2R-17951570-17952419	7.31723	1.26571e-13	2R	17951570
0.371132	beat-IIa	3R-17348143-17349035	7.31322	1.30406e-13	3R	17348143
0.371132	beat-IIa	3R-17348143-17349035	7.31322	1.30406e-13	3R	17348143
0.113007	CG13285	3L-5091471-5092403	7.31304	1.30582e-13	3L	5091471
0.125122	CG8031	3R-13060455-13061392	7.30098	1.42838e-13	3R	13060455
0.282073	Slbp	3R-29269361-29270006	7.29834	1.4567e-13	3R	29269361
0.139202	Drgx	2L-3688427-3688941	7.28426	1.61719e-13	2L	3688427
0.289012	GstE13	2R-8654382-8655104	7.27298	1.75818e-13	2R	8654382
0.313024	htl	3R-18049899-18050581	7.24516	2.15961e-13	3R	18049899
0.28235	ttk	3R-31719217-31719992	7.22811	2.44881e-13	3R	31719217
0.207626	CG32512	X-21072787-21073724	7.22518	2.5022e-13	X	21072787
0.0731249	CG42854	X-17471816-17472605	7.20995	2.79856e-13	X	17471816
0.356974	slp1	2L-3816983-3817772	7.20967	2.80439e-13	2L	3816983
0.129238	CG44006	3L-18455180-18455926	7.20534	2.89504e-13	3L	18455180
0.129238	CG44006	3L-18455180-18455926	7.20534	2.89504e-13	3L	18455180
0.110043	Fbw5	2L-5927070-5927995	7.20405	2.92248e-13	2L	5927070
0.110043	Fbw5	2L-5927070-5927995	7.20405	2.92248e-13	2L	5927070
0.0823938	CG32181	3L-17739263-17740070	7.20291	2.94704e-13	3L	17739263
0.19104	CG44314	2R-12056086-12056844	7.20151	2.97736e-13	2R	12056086
0.25629	tup	2L-19107288-19107983	7.18467	3.36839e-13	2L	19107288
0.25629	tup	2L-19107288-19107983	7.18467	3.36839e-13	2L	19107288
0.205776	tobi	3R-25451411-25452074	7.15608	4.15085e-13	3R	25451411
0.205776	tobi	3R-25451411-25452074	7.15608	4.15085e-13	3R	25451411
0.130311	CG3841	2L-9338796-9339570	7.14959	4.35177e-13	2L	9338796
0.168379	hbn	2R-20955954-20956908	7.14094	4.6348e-13	2R	20955954
0.0662249	CG6527	3L-10398129-10398981	7.12824	5.08316e-13	3L	10398129
0.178547	E(bx)	3L-742169-743026	7.12361	5.25686e-13	3L	742169
0.178547	E(bx)	3L-742169-743026	7.12361	5.25686e-13	3L	742169
0.205807	fkh	3R-28585058-28585963	7.12202	5.31793e-13	3R	28585058
0.211319	Fas3	2L-18345251-18346080	7.11804	5.47376e-13	2L	18345251
0.234954	CG30109	2R-17801438-17802228	7.09984	6.24497e-13	2R	17801438
0.150017	Mmp1	2R-24926638-24927474	7.09844	6.30853e-13	2R	24926638
0.0918292	CG32137	3L-14202198-14202904	7.09667	6.39013e-13	3L	14202198
0.177262	CG15728	X-12618928-12619539	7.09587	6.42682e-13	X	12618928
0.272269	Dop1R1	3R-14170398-14171075	7.0806	7.17679e-13	3R	14170398
0.272269	Dop1R1	3R-14170398-14171075	7.0806	7.17679e-13	3R	14170398
0.272269	Dop1R1	3R-14170398-14171075	7.0806	7.17679e-13	3R	14170398
0.10531	TTLL15	3R-10646871-10647542	7.07663	7.38503e-13	3R	10646871
0.194378	CG10936	2R-17803945-17804765	7.07492	7.47696e-13	2R	17803945
0.194378	CG10936	2R-17803945-17804765	7.07492	7.47696e-13	2R	17803945
0.133705	CG32026	3L-8820555-8821431	7.07076	7.70431e-13	3L	8820555
0.133705	CG32026	3L-8820555-8821431	7.07076	7.70431e-13	3L	8820555
0.229708	disco-r	X-16239090-16239816	7.06924	7.78903e-13	X	16239090
0.226429	ImpL2	3L-4686786-4687654	7.06171	8.22334e-13	3L	4686786
0.159438	Su(fu)	3R-13060455-13061392	7.05892	8.39012e-13	3R	13060455
0.233152	CG31176	3R-21940747-21941585	7.05756	8.47264e-13	3R	21940747
0.233152	CG31176	3R-21940747-21941585	7.05756	8.47264e-13	3R	21940747
0.135345	clos	2R-9661920-9662830	7.05261	8.77943e-13	2R	9661920
0.157179	ato	3R-8272949-8273856	7.04434	9.31711e-13	3R	8272949
0.157179	ato	3R-8272949-8273856	7.04434	9.31711e-13	3R	8272949
0.157179	ato	3R-8272949-8273856	7.04434	9.31711e-13	3R	8272949
0.265639	ImpE1	3L-8658926-8659832	7.03966	9.63554e-13	3L	8658926
0.265639	ImpE1	3L-8658926-8659832	7.03966	9.63554e-13	3L	8658926
0.265639	ImpE1	3L-8658926-8659832	7.03966	9.63554e-13	3L	8658926
0.109629	CG3819	3L-18947806-18948490	7.03838	9.72466e-13	3L	18947806
0.105095	CG5050	2L-17619070-17619845	7.03397	1.0037e-12	2L	17619070
0.165536	Drgx	2L-3685210-3685892	7.02077	1.10323e-12	2L	3685210
0.240411	acj6	X-15372881-15373569	7.02065	1.10421e-12	X	15372881
0.240411	acj6	X-15372881-15373569	7.02065	1.10421e-12	X	15372881
0.282428	CG6356	3R-24749249-24750044	7.01976	1.11125e-12	3R	24749249
0.374675	jbug	2R-22690426-22691239	7.01743	1.12996e-12	2R	22690426
0.33625	slp2	2L-3816983-3817772	7.00529	1.2324e-12	2L	3816983
0.105885	Mrp4	3R-11368287-11369243	6.99846	1.29391e-12	3R	11368287
0.165844	RpS19b	3R-24269219-24269906	6.98655	1.40867e-12	3R	24269219
0.104469	Fatp3	2R-24684833-24685720	6.97929	1.4834e-12	2R	24684833
0.150091	ey	4-712774-713678	6.97337	1.54715e-12	4	712774
0.199989	SoxN	2L-8823127-8823944	6.9671	1.61773e-12	2L	8823127
0.199989	SoxN	2L-8823127-8823944	6.9671	1.61773e-12	2L	8823127
0.530927	E(spl)m3-HLH	3R-26024322-26025205	6.95737	1.73343e-12	3R	26024322
0.281016	GstE12	2R-24926638-24927474	6.95071	1.81721e-12	2R	24926638
0.158999	Ugt36D1	2L-18786448-18787084	6.94345	1.91325e-12	2L	18786448
0.263466	sca	2R-12771619-12772448	6.94286	1.92114e-12	2R	12771619
0.107524	CG43111	2R-19782126-19782946	6.93404	2.04492e-12	2R	19782126
0.140784	hbn	2R-20967123-20967756	6.9158	2.32609e-12	2R	20967123
0.140784	hbn	2R-20967123-20967756	6.9158	2.32609e-12	2R	20967123
0.107091	Rab9	2L-19107288-19107983	6.90149	2.57309e-12	2L	19107288
0.0890398	Cht5	3R-13444448-13445373	6.90062	2.58882e-12	3R	13444448
0.191134	Ugt36D1	2L-18785783-18786344	6.89829	2.63164e-12	2L	18785783
0.191134	Ugt36D1	2L-18785783-18786344	6.89829	2.63164e-12	2L	18785783
0.0890328	CG9691	X-10113365-10114180	6.89791	2.63872e-12	X	10113365
0.131904	Ance-3	2L-13865547-13866358	6.89707	2.65435e-12	2L	13865547
0.257291	Hmx	3R-17586011-17586836	6.89437	2.70526e-12	3R	17586011
0.257291	Hmx	3R-17586011-17586836	6.89437	2.70526e-12	3R	17586011
0.112927	CG42269	3L-6108046-6108921	6.89265	2.73817e-12	3L	6108046
0.277215	SoxN	2L-8788013-8788902	6.88434	2.9028e-12	2L	8788013
0.277215	SoxN	2L-8788013-8788902	6.88434	2.9028e-12	2L	8788013
0.47129	E(spl)m2-BFM	3R-26024322-26025205	6.88113	2.96906e-12	3R	26024322
0.139778	CG7149	2L-7869000-7869676	6.87942	3.00492e-12	2L	7869000
0.118732	pre-lola-G	2R-10548138-10548963	6.86147	3.40781e-12	2R	10548138
0.118732	pre-lola-G	2R-10548138-10548963	6.86147	3.40781e-12	2R	10548138
0.118732	pre-lola-G	2R-10548138-10548963	6.86147	3.40781e-12	2R	10548138
0.175847	ey	4-704069-704982	6.8606	3.42861e-12	4	704069
0.107226	Kr	2R-25230640-25231559	6.84835	3.73537e-12	2R	25230640
0.253629	naz	3R-18049170-18049801	6.84688	3.77386e-12	3R	18049170
0.234666	Vsx1	X-5566336-5567259	6.84356	3.86234e-12	X	5566336
0.0764463	DCTN5-p25	2L-14969521-14970534	6.83959	3.97091e-12	2L	14969521
0.11254	Sym	3R-5730733-5731580	6.834	4.12882e-12	3R	5730733
0.106661	CG5781	2L-12500096-12500979	6.83336	4.14757e-12	2L	12500096
0.106661	CG5781	2L-12500096-12500979	6.83336	4.14757e-12	2L	12500096
0.106661	CG5781	2L-12500096-12500979	6.83336	4.14757e-12	2L	12500096
0.0972704	CG12362	3L-10424018-10424763	6.82288	4.46152e-12	3L	10424018
0.237622	CG11635	2R-8384483-8385493	6.79711	5.33688e-12	2R	8384483
0.17984	D	3L-14121830-14122466	6.79536	5.40199e-12	3L	14121830
0.0556244	GNBP2	3L-19018079-19018946	6.79529	5.4047e-12	3L	19018079
0.314803	CG10939	2R-17800615-17801304	6.79466	5.42833e-12	2R	17800615
0.314803	CG10939	2R-17800615-17801304	6.79466	5.42833e-12	2R	17800615
0.187926	Cypl	3L-742169-743026	6.78261	5.90138e-12	3L	742169
0.193525	Hexo2	X-8709082-8710020	6.76209	6.80096e-12	X	8709082
0.128448	CG3009	X-4434653-4435582	6.7576	7.01494e-12	X	4434653
0.128448	CG3009	X-4434653-4435582	6.7576	7.01494e-12	X	4434653
0.0973293	CG8586	2R-8236360-8237186	6.74924	7.43117e-12	2R	8236360
0.0770042	CG3376	2R-24218725-24219404	6.74131	7.84837e-12	2R	24218725
0.113624	chp	3R-30857204-30857993	6.72518	8.76878e-12	3R	30857204
0.307754	bbg	3L-14973091-14973936	6.72486	8.78782e-12	3L	14973091
0.110286	CG7183	3R-18218449-18219325	6.72445	8.81278e-12	3R	18218449
0.110616	GILT2	3R-23309613-23310415	6.72428	8.82324e-12	3R	23309613
0.158821	Tep2	2L-7880249-7881181	6.71987	9.0945e-12	2L	7880249
0.129439	CG5447	3R-26027659-26028578	6.71705	9.27205e-12	3R	26027659
0.25131	CG11294	X-8696105-8696797	6.71312	9.52537e-12	X	8696105
0.19112	CG12017	3L-3539174-3540079	6.70901	9.79738e-12	3L	3539174
0.175719	CG4374	3R-23048099-23048533	6.70596	1.00044e-11	3R	23048099
0.115058	Rchy1	2L-6815914-6816829	6.70387	1.01484e-11	2L	6815914
0.121914	ItgaPS4	2R-15132200-15133041	6.70352	1.01731e-11	2R	15132200
0.121914	ItgaPS4	2R-15132200-15133041	6.70352	1.01731e-11	2R	15132200
0.113419	Trpgamma	2L-16460487-16461343	6.69853	1.05265e-11	2L	16460487
0.113419	Trpgamma	2L-16460487-16461343	6.69853	1.05265e-11	2L	16460487
0.154456	CG11052	3R-7972061-7972874	6.69523	1.07668e-11	3R	7972061
0.188244	Hpr1	3R-5731733-5732447	6.69014	1.11477e-11	3R	5731733
0.177845	CG13285	3L-5722718-5723592	6.68701	1.13888e-11	3L	5722718
0.0899995	Rsph1	2L-13584746-13585249	6.68228	1.17624e-11	2L	13584746
0.13663	CG1172	3R-5730733-5731580	6.68105	1.18621e-11	3R	5730733
0.18068	CG2556	X-12510405-12511320	6.66911	1.28679e-11	X	12510405
0.131628	Mlh1	2R-8655371-8656235	6.66573	1.3168e-11	2R	8655371
0.131628	Mlh1	2R-8655371-8656235	6.66573	1.3168e-11	2R	8655371
0.147362	CG11052	3R-8152418-8153259	6.66425	1.33006e-11	3R	8152418
0.134735	Fer2	3R-16513177-16514081	6.65775	1.39021e-11	3R	16513177
0.19763	l(2)09851	2R-6125038-6125839	6.6573	1.39455e-11	2R	6125038
0.204352	Marc	2R-9949337-9950207	6.65717	1.39577e-11	2R	9949337
0.204352	Marc	2R-9949337-9950207	6.65717	1.39577e-11	2R	9949337
0.109357	CG10175	3R-23099727-23100651	6.65145	1.45111e-11	3R	23099727
0.109357	CG10175	3R-23099727-23100651	6.65145	1.45111e-11	3R	23099727
0.0864604	GNBP2	3L-19007583-19008469	6.64947	1.47073e-11	3L	19007583
0.170692	Kank	2R-15027063-15027819	6.64269	1.54004e-11	2R	15027063
0.268472	Lim3	2L-18887625-18888340	6.63767	1.5934e-11	2L	18887625
0.0806714	CG46304	2L-18892576-18893434	6.63506	1.62189e-11	2L	18892576
0.115165	Dhc62B	3L-1456031-1456882	6.63213	1.65442e-11	3L	1456031
0.115165	Dhc62B	3L-1456031-1456882	6.63213	1.65442e-11	3L	1456031
0.131658	CG33523	3L-6159140-6159948	6.62712	1.7115e-11	3L	6159140
0.174749	CG9967	2L-2181787-2182858	6.62098	1.78408e-11	2L	2181787
0.179595	erm	2L-1959556-1960278	6.61132	1.9046e-11	2L	1959556
0.179595	erm	2L-1959556-1960278	6.61132	1.9046e-11	2L	1959556
0.212235	tup	2L-19093538-19094455	6.5978	2.08648e-11	2L	19093538
0.628222	E(spl)mgamma-HLH	3R-25998871-25999965	6.597	2.09785e-11	3R	25998871
0.450737	eya	2L-6544792-6545679	6.59673	2.10162e-11	2L	6544792
0.159838	spel1	2L-13865547-13866358	6.59019	2.19627e-11	2L	13865547
0.203314	CG4374	3R-23948221-23949040	6.58532	2.26956e-11	3R	23948221
0.108042	Mmp1	2R-24540209-24541044	6.58517	2.2718e-11	2R	24540209
0.128576	fbp	2L-19770704-19771709	6.58196	2.32149e-11	2L	19770704
0.128576	fbp	2L-19770704-19771709	6.58196	2.32149e-11	2L	19770704
0.104287	mEFG1	2L-7360972-7361783	6.57164	2.48813e-11	2L	7360972
0.104287	mEFG1	2L-7360972-7361783	6.57164	2.48813e-11	2L	7360972
0.26316	Sarm	3L-7866963-7867830	6.56771	2.55481e-11	3L	7866963
0.193364	CG9593	3R-16152085-16152988	6.56463	2.60811e-11	3R	16152085
0.203635	ImpL2	3L-4684661-4685537	6.56194	2.65559e-11	3L	4684661
0.441457	CG6891	X-18774955-18775942	6.55854	2.71685e-11	X	18774955
0.214807	CG3788	2R-22690426-22691239	6.55144	2.84924e-11	2R	22690426
0.147859	CG15212	3L-5630310-5631199	6.54245	3.02589e-11	3L	5630310
0.135111	Tep2	2L-7869000-7869676	6.54055	3.0646e-11	2L	7869000
0.135111	Tep2	2L-7869000-7869676	6.54055	3.0646e-11	2L	7869000
0.306169	CG42346	X-22662298-22663187	6.53525	3.17519e-11	X	22662298
0.353903	E(spl)m4-BFM	3R-26029179-26030002	6.5335	3.21257e-11	3R	26029179
0.0593	ppk	2L-14479520-14480249	6.53082	3.27043e-11	2L	14479520
0.0593	ppk	2L-14479520-14480249	6.53082	3.27043e-11	2L	14479520
0.0593	ppk	2L-14479520-14480249	6.53082	3.27043e-11	2L	14479520
0.0979693	stw	2R-5741348-5742544	6.52471	3.40657e-11	2R	5741348
0.348177	CG6398	X-18266410-18267306	6.52273	3.45198e-11	X	18266410
0.0969359	CG7272	3L-15753610-15754464	6.52097	3.49276e-11	3L	15753610
0.149325	CG7251	2L-5611981-5612876	6.51513	3.63125e-11	2L	5611981
0.109992	Sytalpha	2L-17708354-17709187	6.51088	3.73566e-11	2L	17708354
0.109992	Sytalpha	2L-17708354-17709187	6.51088	3.73566e-11	2L	17708354
0.216777	Sting	2R-10132242-10133180	6.51079	3.73771e-11	2R	10132242
0.154844	CG13096	2L-8809574-8810436	6.50491	3.88687e-11	2L	8809574
0.109881	ey	4-698991-699896	6.50413	3.9073e-11	4	698991
0.109881	ey	4-698991-699896	6.50413	3.9073e-11	4	698991
0.238118	Xrp1	3R-19310296-19311200	6.50357	3.92185e-11	3R	19310296
0.242764	l(2)k01209	2R-17800615-17801304	6.50342	3.92583e-11	2R	17800615
0.225001	GstE13	2R-8655371-8656235	6.4949	4.1543e-11	2R	8655371
0.225001	GstE13	2R-8655371-8656235	6.4949	4.1543e-11	2R	8655371
0.173004	bsh	2L-19773313-19774141	6.48858	4.33242e-11	2L	19773313
0.107979	CG8620	3L-7418362-7419184	6.48488	4.44007e-11	3L	7418362
0.0970058	CG3868	3L-14160137-14160608	6.47338	4.79176e-11	3L	14160137
0.0970058	CG3868	3L-14160137-14160608	6.47338	4.79176e-11	3L	14160137
0.136148	sav	3R-23319857-23320663	6.46344	5.11746e-11	3R	23319857
0.136148	sav	3R-23319857-23320663	6.46344	5.11746e-11	3R	23319857
0.0873328	CG31156	3R-22186087-22186589	6.46036	5.22256e-11	3R	22186087
0.254193	thr	2R-18340976-18341809	6.45065	5.56873e-11	2R	18340976
0.254193	thr	2R-18340976-18341809	6.45065	5.56873e-11	2R	18340976
0.230145	Jwa	2L-18785783-18786344	6.42547	6.57293e-11	2L	18785783
0.230145	Jwa	2L-18785783-18786344	6.42547	6.57293e-11	2L	18785783
0.284976	gukh	3R-19319916-19320790	6.42474	6.6049e-11	3R	19319916
0.13705	retn	2R-23411316-23412259	6.41786	6.91033e-11	2R	23411316
0.253444	l(2)k01209	2R-17801438-17802228	6.41484	7.04852e-11	2R	17801438
0.213509	CG30109	2R-17800615-17801304	6.40913	7.31755e-11	2R	17800615
0.280121	E(spl)malpha-BFM	3R-25998871-25999965	6.40467	7.53452e-11	3R	25998871
0.203102	sim	3R-13072948-13074002	6.4035	7.59258e-11	3R	13072948
0.0863448	CG15772	X-5347695-5348577	6.40142	7.6967e-11	X	5347695
0.0863448	CG15772	X-5347695-5348577	6.40142	7.6967e-11	X	5347695
0.158025	betaTub60D	2R-24540209-24541044	6.39921	7.80921e-11	2R	24540209
0.157009	CG11426	3L-22470815-22471284	6.39913	7.81331e-11	3L	22470815
0.194402	IKKbeta	3R-16152085-16152988	6.39206	8.18312e-11	3R	16152085
0.121998	Fs	2R-15237168-15237823	6.38964	8.31372e-11	2R	15237168
0.0938625	CG31659	2L-1756562-1757411	6.38898	8.35001e-11	2L	1756562
0.0843559	CG9815	2R-23288480-23289292	6.38783	8.41286e-11	2R	23288480
0.0899169	CG30339	2R-9186818-9187575	6.38483	8.57949e-11	2R	9186818
0.300773	E(spl)m5-HLH	3R-25998871-25999965	6.38207	8.73576e-11	3R	25998871
0.108889	cdm	3R-18578048-18578925	6.37958	8.87894e-11	3R	18578048
0.229501	CG3328	2R-24334752-24335593	6.3785	8.94148e-11	2R	24334752
0.0897836	Sytalpha	2L-17620030-17620400	6.37818	8.96011e-11	2L	17620030
0.171285	jdp	3R-30519935-30520752	6.37639	9.06581e-11	3R	30519935
0.174578	CG31808	2L-16714151-16714910	6.37481	9.15922e-11	2L	16714151
0.136299	CG14855	3R-15125321-15126262	6.37147	9.36153e-11	3R	15125321
0.217746	Fib	2R-22690426-22691239	6.36969	9.47049e-11	2R	22690426
0.170862	B-H2	X-17385293-17386163	6.36056	1.00511e-10	X	17385293
0.165154	hrm	2R-5741348-5742544	6.35789	1.02272e-10	2R	5741348
0.358996	ase	X-456654-457523	6.35742	1.02587e-10	X	456654
0.358996	ase	X-456654-457523	6.35742	1.02587e-10	X	456654
0.119218	Leash	3R-10444356-10445244	6.35724	1.02708e-10	3R	10444356
0.21785	htl	3R-18049170-18049801	6.35308	1.05522e-10	3R	18049170
0.0786324	CG8067	2R-14220621-14221312	6.34363	1.12203e-10	2R	14220621
0.159554	E(bx)	3L-744960-745802	6.34187	1.13498e-10	3L	744960
0.159554	E(bx)	3L-744960-745802	6.34187	1.13498e-10	3L	744960
0.159554	E(bx)	3L-744960-745802	6.34187	1.13498e-10	3L	744960
0.162358	Drgx	2L-3223848-3224609	6.34127	1.13938e-10	2L	3223848
0.085778	CG31156	3R-23019213-23020070	6.32608	1.25733e-10	3R	23019213
0.085778	CG31156	3R-23019213-23020070	6.32608	1.25733e-10	3R	23019213
0.113266	Gnf1	3R-4845063-4845902	6.32212	1.28998e-10	3R	4845063
0.343066	CG10939	2R-17803945-17804765	6.3217	1.29351e-10	2R	17803945
0.343066	CG10939	2R-17803945-17804765	6.3217	1.29351e-10	2R	17803945
0.343066	CG10939	2R-17803945-17804765	6.3217	1.29351e-10	2R	17803945
0.0678819	rpk	3R-4967470-4968282	6.31786	1.32604e-10	3R	4967470
0.13309	CG32026	3L-8824937-8825615	6.31692	1.33416e-10	3L	8824937
0.369067	Taldo	2R-24369355-24370220	6.31052	1.39053e-10	2R	24369355
0.237045	Vsx2	X-5566336-5567259	6.30818	1.4117e-10	X	5566336
0.237045	Vsx2	X-5566336-5567259	6.30818	1.4117e-10	X	5566336
0.0945304	repo	3R-17959573-17960483	6.30789	1.41436e-10	3R	17959573
0.0945304	repo	3R-17959573-17960483	6.30789	1.41436e-10	3R	17959573
0.34093	CG14989	3L-4079842-4080385	6.30629	1.42904e-10	3L	4079842
0.144291	repo	3R-18049899-18050581	6.30435	1.44705e-10	3R	18049899
0.224345	Oli	2L-17588957-17589736	6.30202	1.46893e-10	2L	17588957
0.224345	Oli	2L-17588957-17589736	6.30202	1.46893e-10	2L	17588957
0.130834	CG15473	X-5052571-5053482	6.29908	1.49712e-10	X	5052571
0.162933	CG10064	3L-6785758-6786603	6.29709	1.51641e-10	3L	6785758
0.162933	CG10064	3L-6785758-6786603	6.29709	1.51641e-10	3L	6785758
0.270668	Lim3	2L-19108281-19109134	6.29199	1.56715e-10	2L	19108281
0.366797	GILT1	3R-13060455-13061392	6.28459	1.64358e-10	3R	13060455
0.202101	CG2846	3R-8187468-8188346	6.28168	1.67469e-10	3R	8187468
0.0889113	lace	2L-15913125-15913851	6.28121	1.67972e-10	2L	15913125
0.0889113	lace	2L-15913125-15913851	6.28121	1.67972e-10	2L	15913125
0.102408	Ppcs	3R-18706005-18706796	6.27961	1.69714e-10	3R	18706005
0.102408	Ppcs	3R-18706005-18706796	6.27961	1.69714e-10	3R	18706005
0.129948	eIF3f1	3R-4845063-4845902	6.27948	1.69851e-10	3R	4845063
0.104439	CG10383	2L-18772194-18773068	6.27316	1.76891e-10	2L	18772194
0.100462	CG32095	3L-12313048-12313823	6.27208	1.78125e-10	3L	12313048
0.100462	CG32095	3L-12313048-12313823	6.27208	1.78125e-10	3L	12313048
0.100462	CG32095	3L-12313048-12313823	6.27208	1.78125e-10	3L	12313048
0.13308	Dif	2L-17423433-17424302	6.26977	1.80786e-10	2L	17423433
0.13308	Dif	2L-17423433-17424302	6.26977	1.80786e-10	2L	17423433
0.0749115	CG8813	2L-2689794-2690712	6.26571	1.85565e-10	2L	2689794
0.121726	Hr3	2R-10345592-10346452	6.26516	1.86224e-10	2R	10345592
0.114474	CG34386	2R-18016583-18017525	6.26497	1.86449e-10	2R	18016583
0.0647918	Achl	2R-14017301-14018085	6.26416	1.87422e-10	2R	14017301
0.0647918	Achl	2R-14017301-14018085	6.26416	1.87422e-10	2R	14017301
0.0811937	CG1603	2R-7996149-7997007	6.26245	1.89493e-10	2R	7996149
0.154383	CG33958	2R-18692170-18692948	6.26149	1.90655e-10	2R	18692170
0.366586	E2f1	3R-21640026-21640923	6.2584	1.94475e-10	3R	21640026
0.153513	CG14598	3R-7760612-7761478	6.25228	2.0225e-10	3R	7760612
0.0922397	CG6126	3R-16388914-16389755	6.24807	2.07781e-10	3R	16388914
0.0922397	CG6126	3R-16388914-16389755	6.24807	2.07781e-10	3R	16388914
0.0922397	CG6126	3R-16388914-16389755	6.24807	2.07781e-10	3R	16388914
0.265334	E(spl)malpha-BFM	3R-26029179-26030002	6.24683	2.09435e-10	3R	26029179
0.195036	Hpr1	3R-5730733-5731580	6.24179	2.16301e-10	3R	5730733
0.0793548	CG12362	3L-10826407-10827237	6.24035	2.183e-10	3L	10826407
0.115915	repo	3R-18328255-18329129	6.23991	2.18917e-10	3R	18328255
0.327826	Lim3	2L-19107288-19107983	6.23916	2.19966e-10	2L	19107288
0.0992648	Fs	2R-15638290-15639106	6.23273	2.29185e-10	2R	15638290
0.258783	CG30109	2R-17803945-17804765	6.23169	2.30714e-10	2R	17803945
0.258783	CG30109	2R-17803945-17804765	6.23169	2.30714e-10	2R	17803945
0.0634867	CG15353	2L-2402477-2403095	6.23127	2.31339e-10	2L	2402477
0.0634867	CG15353	2L-2402477-2403095	6.23127	2.31339e-10	2L	2402477
0.139895	CG15536	3R-30857204-30857993	6.22455	2.41466e-10	3R	30857204
0.139895	CG15536	3R-30857204-30857993	6.22455	2.41466e-10	3R	30857204
0.296739	E(spl)m5-HLH	3R-26018076-26018836	6.22409	2.42172e-10	3R	26018076
0.0608731	CG10472	3L-6099029-6099873	6.21712	2.53185e-10	3L	6099029
0.125868	Rsph3	3L-7197088-7197962	6.21635	2.54421e-10	3L	7197088
0.096995	Gr47b	2R-11202188-11203064	6.21581	2.55304e-10	2R	11202188
0.123203	Cyp9c1	2R-24540209-24541044	6.21513	2.56406e-10	2R	24540209
0.430149	GstE11	2R-18503355-18504211	6.21465	2.57203e-10	2R	18503355
0.0801932	CG33267	3L-11261480-11262400	6.21312	2.59707e-10	3L	11261480
0.0747386	TyrRII	3R-17853002-17853887	6.21101	2.63224e-10	3R	17853002
0.0747386	TyrRII	3R-17853002-17853887	6.21101	2.63224e-10	3R	17853002
0.099386	CG12177	X-13966137-13966981	6.2105	2.64076e-10	X	13966137
0.182716	side-V	2R-22872221-22873495	6.2065	2.70891e-10	2R	22872221
0.223818	bi	X-4519749-4520629	6.20602	2.71718e-10	X	4519749
0.190049	aft	2R-17815313-17816073	6.20422	2.74853e-10	2R	17815313
0.190049	aft	2R-17815313-17816073	6.20422	2.74853e-10	2R	17815313
0.0639386	Uros1	X-8707640-8708351	6.2025	2.77869e-10	X	8707640
0.11026	CG1663	2R-9661920-9662830	6.20139	2.79829e-10	2R	9661920
0.178273	acj6	X-15378893-15379816	6.20082	2.80842e-10	X	15378893
0.10378	Nepl15	3R-23037660-23038522	6.20036	2.81666e-10	3R	23037660
0.0506744	CG14567	3L-21594354-21595216	6.19871	2.84639e-10	3L	21594354
0.0506744	CG14567	3L-21594354-21595216	6.19871	2.84639e-10	3L	21594354
0.139612	CG1523	3R-29307685-29308457	6.19151	2.97953e-10	3R	29307685
0.108432	pug	3R-10592652-10593560	6.19143	2.98098e-10	3R	10592652
0.154572	Trpm	2R-15132200-15133041	6.19136	2.98237e-10	2R	15132200
0.154572	Trpm	2R-15132200-15133041	6.19136	2.98237e-10	2R	15132200
0.12304	CG6126	3R-16152085-16152988	6.19103	2.98856e-10	3R	16152085
0.128713	CG2915	2R-8233218-8234037	6.19096	2.98985e-10	2R	8233218
0.0673748	sqa	2R-9726034-9726703	6.18423	3.12029e-10	2R	9726034
0.141697	Sox21a	3L-13662364-13663263	6.18345	3.13573e-10	3L	13662364
0.0854636	Nepl3	2L-5381335-5381713	6.18046	3.1958e-10	2L	5381335
0.0854636	Nepl3	2L-5381335-5381713	6.18046	3.1958e-10	2L	5381335
0.0854636	Nepl3	2L-5381335-5381713	6.18046	3.1958e-10	2L	5381335
0.181803	CG42390	3R-22522678-22523513	6.17967	3.21172e-10	3R	22522678
0.187106	naz	3R-18448728-18449228	6.17458	3.31691e-10	3R	18448728
0.187106	naz	3R-18448728-18449228	6.17458	3.31691e-10	3R	18448728
0.108462	Fatp3	2R-24540209-24541044	6.15953	3.64798e-10	2R	24540209
0.211126	C1GalTA	2L-8836685-8837620	6.15311	3.79899e-10	2L	8836685
0.200037	fzo	3R-23319857-23320663	6.14379	4.02874e-10	3R	23319857
0.200037	fzo	3R-23319857-23320663	6.14379	4.02874e-10	3R	23319857
0.0668365	CG13544	2R-22872221-22873495	6.14377	4.02937e-10	2R	22872221
0.115112	Bruce	3R-10449210-10449717	6.14309	4.04669e-10	3R	10449210
0.115112	Bruce	3R-10449210-10449717	6.14309	4.04669e-10	3R	10449210
0.0849731	CG43111	2R-20016269-20017058	6.14117	4.09583e-10	2R	20016269
0.076232	ValRS-m	3L-8824937-8825615	6.13832	4.17006e-10	3L	8824937
0.183678	CG14286	3R-19324414-19325199	6.13662	4.21491e-10	3R	19324414
0.183678	CG14286	3R-19324414-19325199	6.13662	4.21491e-10	3R	19324414
0.175554	sif	3L-5241017-5241875	6.1352	4.25266e-10	3L	5241017
0.104081	CG3491	2L-14479520-14480249	6.13512	4.25465e-10	2L	14479520
0.104081	CG3491	2L-14479520-14480249	6.13512	4.25465e-10	2L	14479520
0.0989909	CG32112	3L-12651280-12652148	6.13031	4.38552e-10	3L	12651280
0.314764	slp2	2L-3846237-3847079	6.1266	4.48897e-10	2L	3846237
0.314764	slp2	2L-3846237-3847079	6.1266	4.48897e-10	2L	3846237
0.21352	CG7341	3L-18037564-18038541	6.12617	4.50103e-10	3L	18037564
0.124422	Mst84B	3R-7223624-7224626	6.12336	4.58115e-10	3R	7223624
0.151625	acj6	X-15373919-15374790	6.12302	4.59083e-10	X	15373919
0.139496	CG1239	3R-5731733-5732447	6.11948	4.69406e-10	3R	5731733
0.144302	dpr15	3R-12154412-12155260	6.11069	4.96002e-10	3R	12154412
0.144302	dpr15	3R-12154412-12155260	6.11069	4.96002e-10	3R	12154412
0.147714	CG4374	3R-23949178-23949803	6.1106	4.96291e-10	3R	23949178
0.0917077	Dhc98D	3R-28466800-28467616	6.0999	5.30668e-10	3R	28466800
0.0917077	Dhc98D	3R-28466800-28467616	6.0999	5.30668e-10	3R	28466800
0.111027	CG17048	2R-13631512-13632393	6.09697	5.40503e-10	2R	13631512
0.12346	CG3225	2L-5292020-5292677	6.09256	5.55587e-10	2L	5292020
0.12346	CG3225	2L-5292020-5292677	6.09256	5.55587e-10	2L	5292020
0.124714	Ect3	3R-12000270-12001090	6.08843	5.7013e-10	3R	12000270
0.124714	Ect3	3R-12000270-12001090	6.08843	5.7013e-10	3R	12000270
0.065381	fat-spondin	2R-17325845-17326499	6.08507	5.82209e-10	2R	17325845
0.116571	Pp1-13C	X-15361805-15362732	6.08281	5.90488e-10	X	15361805
0.0915335	CG14692	3R-11058375-11059099	6.08177	5.94317e-10	3R	11058375
0.108339	l(2)03659	2R-9498879-9499469	6.0719	6.32024e-10	2R	9498879
0.112268	Wdr59	2L-11531217-11531610	6.07096	6.35743e-10	2L	11531217
0.235603	CG12290	3R-26020403-26021284	6.07052	6.37473e-10	3R	26020403
0.064717	Dnah3	3L-4547860-4548528	6.06842	6.45876e-10	3L	4547860
0.140431	CG12811	3R-10503788-10504515	6.06729	6.50422e-10	3R	10503788
0.0801884	SIFa	2R-24646653-24647503	6.06723	6.50689e-10	2R	24646653
0.536194	jigr1	3R-25998871-25999965	6.05892	6.85182e-10	3R	25998871
0.235019	bib	2L-9986357-9987247	6.05756	6.91008e-10	2L	9986357
0.183656	axed	3L-6853722-6854425	6.04382	7.52548e-10	3L	6853722
0.113071	Cad88C	3R-15069031-15069901	6.03863	7.77161e-10	3R	15069031
0.113071	Cad88C	3R-15069031-15069901	6.03863	7.77161e-10	3R	15069031
0.113071	Cad88C	3R-15069031-15069901	6.03863	7.77161e-10	3R	15069031
0.113071	Cad88C	3R-15069031-15069901	6.03863	7.77161e-10	3R	15069031
0.113071	Cad88C	3R-15069031-15069901	6.03863	7.77161e-10	3R	15069031
0.113071	Cad88C	3R-15069031-15069901	6.03863	7.77161e-10	3R	15069031
0.162999	sel	2R-9949337-9950207	6.03837	7.78397e-10	2R	9949337
0.162999	sel	2R-9949337-9950207	6.03837	7.78397e-10	2R	9949337
0.164746	hdm	X-7615293-7616101	6.03676	7.86204e-10	X	7615293
0.164746	hdm	X-7615293-7616101	6.03676	7.86204e-10	X	7615293
0.0906861	Ccz1	3L-3978574-3979430	6.03645	7.8772e-10	3L	3978574
0.153111	Ku80	2L-15913125-15913851	6.03578	7.90998e-10	2L	15913125
0.367865	wac	3L-744960-745802	6.03275	8.05959e-10	3L	744960
0.367865	wac	3L-744960-745802	6.03275	8.05959e-10	3L	744960
0.102482	Cht11	X-7252306-7253069	6.02593	8.40716e-10	X	7252306
0.102482	Cht11	X-7252306-7253069	6.02593	8.40716e-10	X	7252306
0.328918	opa	3R-4865889-4866583	6.02145	8.64324e-10	3R	4865889
0.328918	opa	3R-4865889-4866583	6.02145	8.64324e-10	3R	4865889
0.239158	Ref1	3R-7104051-7104847	6.0199	8.72633e-10	3R	7104051
0.0680376	ry	3R-13060455-13061392	6.01933	8.75709e-10	3R	13060455
0.0820386	Gagr	3L-16744069-16744948	6.01429	9.03385e-10	3L	16744069
0.0785887	CG10646	3L-12313048-12313823	6.01213	9.15503e-10	3L	12313048
0.0785887	CG10646	3L-12313048-12313823	6.01213	9.15503e-10	3L	12313048
0.0896527	PGRP-LB	3R-11362041-11362747	6.011	9.21887e-10	3R	11362041
0.19804	Hmx	3R-17596637-17597567	6.01025	9.26167e-10	3R	17596637
0.155966	fkh	3R-28575045-28575828	6.00989	9.28225e-10	3R	28575045
0.110989	CG14566	3L-22229234-22230077	6.00745	9.42341e-10	3L	22229234
0.0870271	CG12155	X-7252306-7253069	6.00645	9.48175e-10	X	7252306
0.0870271	CG12155	X-7252306-7253069	6.00645	9.48175e-10	X	7252306
0.142027	CG13285	3L-5732374-5733240	6.00378	9.63854e-10	3L	5732374
0.0930026	CG18596	3R-21936600-21937287	6.00282	9.69572e-10	3R	21936600
0.188222	bt	4-704069-704982	5.99982	9.87676e-10	4	704069
0.285436	vri	2L-5292020-5292677	5.99926	9.91106e-10	2L	5292020
0.285436	vri	2L-5292020-5292677	5.99926	9.91106e-10	2L	5292020
0.0981724	CG14667	3R-5731733-5732447	5.9976	1.00129e-09	3R	5731733
0.0811168	CG34219	2R-9213917-9214823	5.99548	1.01442e-09	2R	9213917
0.0647829	CG43293	3L-6018500-6019363	5.99407	1.02328e-09	3L	6018500
0.0915055	Fpgs	X-12623459-12624362	5.99308	1.02951e-09	X	12623459
0.0915055	Fpgs	X-12623459-12624362	5.99308	1.02951e-09	X	12623459
0.259369	GstE12	2R-24369355-24370220	5.99265	1.03224e-09	2R	24369355
0.0794835	CG42537	3R-6502331-6503112	5.98945	1.05277e-09	3R	6502331
0.084054	CG32182	3L-17739263-17740070	5.98808	1.06166e-09	3L	17739263
0.19932	CG34034	3R-21940747-21941585	5.98752	1.06533e-09	3R	21940747
0.30497	CG6040	3R-19321563-19322492	5.98553	1.07842e-09	3R	19321563
0.35163	CG6891	X-18776060-18776680	5.98206	1.10169e-09	X	18776060
0.18803	GstT3	X-20483783-20484312	5.97378	1.15907e-09	X	20483783
0.152124	GstD11	3R-12527134-12528065	5.97265	1.16714e-09	3R	12527134
0.152124	GstD11	3R-12527134-12528065	5.97265	1.16714e-09	3R	12527134
0.152124	GstD11	3R-12527134-12528065	5.97265	1.16714e-09	3R	12527134
0.102587	CG17764	X-5553737-5554646	5.97185	1.1729e-09	X	5553737
0.102587	CG17764	X-5553737-5554646	5.97185	1.1729e-09	X	5553737
0.427566	LanB1	2L-8277474-8278421	5.96781	1.20228e-09	2L	8277474
0.202063	Pez	2L-6544792-6545679	5.96656	1.21153e-09	2L	6544792
0.0865815	CG31800	2L-18786448-18787084	5.96591	1.21637e-09	2L	18786448
0.063708	CG43897	3L-10262170-10262671	5.96497	1.22339e-09	3L	10262170
0.070227	CG34180	2L-6279747-6280780	5.96322	1.23655e-09	2L	6279747
0.121317	MFS14	2R-19127247-19128175	5.96044	1.25781e-09	2R	19127247
0.376457	bbg	3L-14972019-14972742	5.95781	1.27823e-09	3L	14972019
0.207781	CG31176	3R-22081642-22082555	5.95336	1.31346e-09	3R	22081642
0.14051	CG33695	2L-11357049-11357732	5.94482	1.38382e-09	2L	11357049
0.142448	Nha1	2L-7162165-7162736	5.94249	1.40366e-09	2L	7162165
0.142448	Nha1	2L-7162165-7162736	5.94249	1.40366e-09	2L	7162165
0.190858	CG3328	2R-24540209-24541044	5.94202	1.40766e-09	2R	24540209
0.207322	CG12268	3R-24295586-24296371	5.93713	1.45023e-09	3R	24295586
0.0727857	CG10431	2L-19089173-19089784	5.93131	1.50265e-09	2L	19089173
0.0794499	CG17359	3L-14261614-14262359	5.93107	1.50487e-09	3L	14261614
0.127284	Gclc	X-7622500-7623335	5.93099	1.50559e-09	X	7622500
0.0950181	CG6426	2R-16395471-16396265	5.92807	1.53254e-09	2R	16395471
0.0808963	Atg14	3R-29277961-29278617	5.92162	1.59393e-09	3R	29277961
0.0642378	CG10700	2L-19083192-19084142	5.92082	1.60172e-09	2L	19083192
0.109349	CG43102	3R-17899588-17900385	5.91739	1.63545e-09	3R	17899588
0.105639	Sec8	3R-5730733-5731580	5.91561	1.65322e-09	3R	5730733
0.124433	beat-IIIa	2L-16995376-16996188	5.91054	1.70492e-09	2L	16995376
0.140574	CG7737	2R-11194931-11195456	5.90875	1.72357e-09	2R	11194931
0.188869	Awh	3L-3888250-3889063	5.90571	1.75564e-09	3L	3888250
0.13413	MED7	3R-11256091-11256608	5.90531	1.75992e-09	3R	11256091
0.253488	ap	2R-5731742-5732680	5.90313	1.78339e-09	2R	5731742
0.0522561	ClC-a	3R-11775748-11776634	5.90031	1.81406e-09	3R	11775748
0.0712472	Sec15	3R-21293557-21294257	5.89088	1.92077e-09	3R	21293557
0.17366	Slob	2L-8099839-8100678	5.89086	1.92095e-09	2L	8099839
0.0927402	CG5071	3R-26024322-26025205	5.89068	1.92302e-09	3R	26024322
0.332091	E(spl)m2-BFM	3R-25998871-25999965	5.89054	1.92469e-09	3R	25998871
0.15394	Rel	3R-9533363-9533927	5.88697	1.96667e-09	3R	9533363
0.0618329	CG1894	3R-28594307-28595261	5.88476	1.99315e-09	3R	28594307
0.0618329	CG1894	3R-28594307-28595261	5.88476	1.99315e-09	3R	28594307
0.0723278	CG3842	X-6474686-6475384	5.88046	2.04564e-09	X	6474686
0.0699993	sqa	2R-9719467-9720285	5.87054	2.17187e-09	2R	9719467
0.126108	Gr61a	3L-742169-743026	5.87043	2.17331e-09	3L	742169
0.0787887	CG2861	X-5120440-5121333	5.86945	2.18615e-09	X	5120440
0.0939427	lsn	3R-22260392-22261408	5.86928	2.18844e-09	3R	22260392
0.0939427	lsn	3R-22260392-22261408	5.86928	2.18844e-09	3R	22260392
0.0939427	lsn	3R-22260392-22261408	5.86928	2.18844e-09	3R	22260392
0.293162	DIP-eta	2L-5611981-5612876	5.86563	2.2371e-09	2L	5611981
0.092085	CG10914	2R-18503355-18504211	5.86386	2.26116e-09	2R	18503355
0.173393	CAP	2R-10132242-10133180	5.86369	2.2635e-09	2R	10132242
0.0712689	GPHR	2R-14804769-14805653	5.85926	2.32461e-09	2R	14804769
0.0712689	GPHR	2R-14804769-14805653	5.85926	2.32461e-09	2R	14804769
0.179495	BomBc3	3R-21991889-21992769	5.85859	2.33407e-09	3R	21991889
0.179495	BomBc3	3R-21991889-21992769	5.85859	2.33407e-09	3R	21991889
0.117345	CG34107	3R-10569245-10569976	5.85515	2.38292e-09	3R	10569245
0.0629812	CG33493	3L-10488681-10489558	5.85456	2.39143e-09	3L	10488681
0.22747	SoxN	2L-8836685-8837620	5.85424	2.39599e-09	2L	8836685
0.16072	CG17994	2R-6590805-6591730	5.85384	2.40173e-09	2R	6590805
0.0556654	Fpgs	X-12621412-12622266	5.85107	2.44207e-09	X	12621412
0.0556654	Fpgs	X-12621412-12622266	5.85107	2.44207e-09	X	12621412
0.295558	slp1	2L-3846237-3847079	5.84727	2.49859e-09	2L	3846237
0.295558	slp1	2L-3846237-3847079	5.84727	2.49859e-09	2L	3846237
0.146926	MetRS-m	3R-14369840-14370776	5.84612	2.51586e-09	3R	14369840
0.146926	MetRS-m	3R-14369840-14370776	5.84612	2.51586e-09	3R	14369840
0.114262	CG31089	3R-26030249-26031099	5.84276	2.56711e-09	3R	26030249
0.161732	row	2R-15351480-15352526	5.8403	2.60528e-09	2R	15351480
0.138388	CG42818	2L-16635248-16635848	5.83957	2.61676e-09	2L	16635248
0.0780542	CG31805	2L-17004018-17004853	5.83899	2.62588e-09	2L	17004018
0.144303	CG5001	2L-695843-696705	5.83866	2.63119e-09	2L	695843
0.218619	CG13408	3R-22220490-22220838	5.83793	2.64274e-09	3R	22220490
0.0574626	CG14410	X-14341803-14342504	5.83772	2.64594e-09	X	14341803
0.0574626	CG14410	X-14341803-14342504	5.83772	2.64594e-09	X	14341803
0.245877	jar	3R-24269219-24269906	5.83335	2.71623e-09	3R	24269219
0.226704	scb	2R-15135057-15135953	5.83319	2.71885e-09	2R	15135057
0.0939555	CG13618	3R-24991945-24992846	5.83041	2.7646e-09	3R	24991945
0.0808843	CG3309	X-5553737-5554646	5.82539	2.84901e-09	X	5553737
0.0808843	CG3309	X-5553737-5554646	5.82539	2.84901e-09	X	5553737
0.151652	CG7149	2L-8280086-8280849	5.82054	2.93294e-09	2L	8280086
0.151652	CG7149	2L-8280086-8280849	5.82054	2.93294e-09	2L	8280086
0.427166	Gp150	2R-22728909-22729782	5.81698	2.99597e-09	2R	22728909
0.150478	Dgp-1	2R-17801438-17802228	5.81655	3.00376e-09	2R	17801438
0.0952483	kon	2L-18662023-18662828	5.81509	3.0301e-09	2L	18662023
0.221163	CG1958	X-7252306-7253069	5.81359	3.05744e-09	X	7252306
0.221163	CG1958	X-7252306-7253069	5.81359	3.05744e-09	X	7252306
0.116588	CG31777	2L-3914595-3915443	5.81131	3.09924e-09	2L	3914595
0.141335	CG12923	2R-9922826-9923673	5.80971	3.12911e-09	2R	9922826
0.12717	CG2915	2R-8246539-8247459	5.80898	3.14274e-09	2R	8246539
0.109609	Nup44A	2R-8236360-8237186	5.80852	3.15142e-09	2R	8236360
0.0945895	Slu7	3R-29270733-29271614	5.80791	3.16281e-09	3R	29270733
0.0945895	Slu7	3R-29270733-29271614	5.80791	3.16281e-09	3R	29270733
0.245845	Sox21b	3L-14132743-14133443	5.80733	3.17386e-09	3L	14132743
0.218217	CG13408	3R-21940747-21941585	5.80338	3.2495e-09	3R	21940747
0.0826698	CG10600	2L-18892576-18893434	5.80252	3.26626e-09	2L	18892576
0.235864	sif	3L-5733578-5734450	5.8025	3.26667e-09	3L	5733578
0.185247	sals	3R-11009883-11010654	5.79992	3.31742e-09	3R	11009883
0.180004	CG1648	2R-10132242-10133180	5.79731	3.36943e-09	2R	10132242
0.180004	CG1648	2R-10132242-10133180	5.79731	3.36943e-09	2R	10132242
0.126544	Vha100-2	3R-18448728-18449228	5.79473	3.42146e-09	3R	18448728
0.126544	Vha100-2	3R-18448728-18449228	5.79473	3.42146e-09	3R	18448728
0.117163	CG5535	3L-18037564-18038541	5.79133	3.4915e-09	3L	18037564
0.114253	GILT2	3R-23325721-23326545	5.78902	3.54e-09	3R	23325721
0.114253	GILT2	3R-23325721-23326545	5.78902	3.54e-09	3R	23325721
0.169001	dpr15	3R-12129201-12130051	5.788	3.56151e-09	3R	12129201
0.149032	Vps26	X-1611605-1612404	5.78483	3.62918e-09	X	1611605
0.136678	CG7213	3L-7953047-7953899	5.78422	3.64251e-09	3L	7953047
0.219249	Hmx	3R-17590454-17591322	5.7814	3.70397e-09	3R	17590454
0.0994996	Trpgamma	2L-16505178-16505949	5.78138	3.70444e-09	2L	16505178
0.0528954	CG32436	3L-20906493-20907296	5.77771	3.7863e-09	3L	20906493
0.159868	Thor	2L-3925774-3926537	5.77238	3.90792e-09	2L	3925774
0.0673392	Rnmt	2L-15401631-15402480	5.77178	3.922e-09	2L	15401631
0.114484	CG17292	2L-8817809-8818601	5.76715	4.03114e-09	2L	8817809
0.11687	MED14	3L-742169-743026	5.76645	4.04787e-09	3L	742169
0.114353	Lcp9	2R-24926638-24927474	5.7622	4.1513e-09	2R	24926638
0.272768	CG14544	3R-26024322-26025205	5.76024	4.19964e-09	3R	26024322
0.331507	Fhos	3L-9040787-9041659	5.75956	4.21664e-09	3L	9040787
0.0753886	hiro	3L-792646-793554	5.75814	4.25217e-09	3L	792646
0.324105	uif	2L-7306566-7307453	5.75638	4.29689e-09	2L	7306566
0.120243	bru2	2L-12151476-12152406	5.75581	4.3113e-09	2L	12151476
0.155898	Drep3	2R-12056086-12056844	5.75543	4.32117e-09	2R	12056086
0.206703	erm	2L-1948990-1949737	5.7554	4.32188e-09	2L	1948990
0.206703	erm	2L-1948990-1949737	5.7554	4.32188e-09	2L	1948990
0.206703	erm	2L-1948990-1949737	5.7554	4.32188e-09	2L	1948990
0.10605	CG11417	X-1611605-1612404	5.74417	4.61875e-09	X	1611605
0.189587	Lapsyn	2R-21606538-21607229	5.73199	4.96292e-09	2R	21606538
0.0614704	nkt	3L-10865544-10866200	5.72886	5.0554e-09	3L	10865544
0.110448	RunxB	X-20529204-20529999	5.72743	5.09826e-09	X	20529204
0.187763	CG30383	2R-8233218-8234037	5.72217	5.25845e-09	2R	8233218
0.314378	wgn	X-18776060-18776680	5.72122	5.28802e-09	X	18776060
0.297559	E(spl)mdelta-HLH	3R-26020403-26021284	5.7201	5.323e-09	3R	26020403
0.082419	CG3868	3L-14161652-14162448	5.71768	5.39945e-09	3L	14161652
0.253031	Vsx1	X-5582886-5583776	5.71554	5.46776e-09	X	5582886
0.253031	Vsx1	X-5582886-5583776	5.71554	5.46776e-09	X	5582886
0.253031	Vsx1	X-5582886-5583776	5.71554	5.46776e-09	X	5582886
0.226464	hfw	X-2049907-2050777	5.7155	5.4692e-09	X	2049907
0.255207	SERCA	2R-24369355-24370220	5.71501	5.48482e-09	2R	24369355
0.0667193	CG7794	3R-17837387-17838177	5.71397	5.51846e-09	3R	17837387
0.145024	Wsck	3R-24767420-24768262	5.71274	5.55846e-09	3R	24767420
0.403452	Fhos	3L-8824937-8825615	5.71255	5.56494e-09	3L	8824937
0.111304	Ptth	2L-1069872-1070493	5.71132	5.60522e-09	2L	1069872
0.148342	Irp-1B	3R-10592652-10593560	5.7094	5.6687e-09	3R	10592652
0.0988581	CG34148	3R-22271040-22271877	5.70474	5.82588e-09	3R	22271040
0.0916727	TTLL15	3R-10646467-10646763	5.69994	5.9926e-09	3R	10646467
0.0970145	Sec8	3R-5731733-5732447	5.69758	6.07617e-09	3R	5731733
0.0809136	Cby	3R-22146957-22147948	5.69525	6.15967e-09	3R	22146957
0.0809136	Cby	3R-22146957-22147948	5.69525	6.15967e-09	3R	22146957
0.0809136	Cby	3R-22146957-22147948	5.69525	6.15967e-09	3R	22146957
0.0588029	ScpX	2L-18801530-18802352	5.69137	6.30122e-09	2L	18801530
0.125014	CG30460	2R-17509101-17509959	5.69096	6.31629e-09	2R	17509101
0.101459	Mf	3R-15063539-15064355	5.69075	6.32409e-09	3R	15063539
0.0779831	CG8757	3L-13759009-13759856	5.69067	6.32718e-09	3L	13759009
0.113268	fws	2L-17773312-17774208	5.68891	6.39261e-09	2L	17773312
0.113268	fws	2L-17773312-17774208	5.68891	6.39261e-09	2L	17773312
0.113268	fws	2L-17773312-17774208	5.68891	6.39261e-09	2L	17773312
0.237244	18w	2R-20090836-20091709	5.68841	6.41144e-09	2R	20090836
0.153338	ZnT35C	2L-15225691-15226388	5.68458	6.55657e-09	2L	15225691
0.120901	CG7737	2R-11194280-11194826	5.67929	6.76261e-09	2R	11194280
0.120901	CG7737	2R-11194280-11194826	5.67929	6.76261e-09	2R	11194280
0.120901	CG7737	2R-11194280-11194826	5.67929	6.76261e-09	2R	11194280
0.0966854	Atac3	3L-744960-745802	5.6758	6.90225e-09	3L	744960
0.0966854	Atac3	3L-744960-745802	5.6758	6.90225e-09	3L	744960
0.10156	CG5071	3R-26027659-26028578	5.67544	6.91667e-09	3R	26027659
0.12138	santa-maria	2L-7790092-7790970	5.67539	6.91864e-09	2L	7790092
0.0715808	bbx	X-21419538-21420317	5.67181	7.0649e-09	X	21419538
0.0951735	Gr61a	3L-744960-745802	5.67166	7.07114e-09	3L	744960
0.0951735	Gr61a	3L-744960-745802	5.67166	7.07114e-09	3L	744960
0.198247	naz	3R-17959573-17960483	5.66694	7.26853e-09	3R	17959573
0.198247	naz	3R-17959573-17960483	5.66694	7.26853e-09	3R	17959573
0.112763	CG5131	2L-17773312-17774208	5.66306	7.43506e-09	2L	17773312
0.112763	CG5131	2L-17773312-17774208	5.66306	7.43506e-09	2L	17773312
0.0549303	Hex-C	2R-15353264-15354065	5.66274	7.44872e-09	2R	15353264
0.0549303	Hex-C	2R-15353264-15354065	5.66274	7.44872e-09	2R	15353264
0.417491	RpL34a	3R-25998871-25999965	5.66225	7.46987e-09	3R	25998871
0.162772	CG17712	2L-1617405-1618254	5.6605	7.54661e-09	2L	1617405
0.162772	CG17712	2L-1617405-1618254	5.6605	7.54661e-09	2L	1617405
0.185814	nito	2R-8236360-8237186	5.65836	7.64113e-09	2R	8236360
0.117514	CG3176	X-456654-457523	5.65757	7.67646e-09	X	456654
0.117514	CG3176	X-456654-457523	5.65757	7.67646e-09	X	456654
0.0782665	CG12362	3L-10824855-10825708	5.65606	7.74432e-09	3L	10824855
0.0582634	CG14760	2R-8024064-8024967	5.65368	7.85223e-09	2R	8024064
0.0929254	mRpS17	2R-24334752-24335593	5.65205	7.92722e-09	2R	24334752
0.160365	CG13154	2R-12785169-12785908	5.65092	7.97951e-09	2R	12785169
0.160365	CG13154	2R-12785169-12785908	5.65092	7.97951e-09	2R	12785169
0.208624	Rep	2R-19965144-19965886	5.65086	7.98239e-09	2R	19965144
0.166585	CG5853	2L-9586901-9587691	5.65032	8.00725e-09	2L	9586901
0.290472	tkv	2L-5294570-5295476	5.65022	8.01228e-09	2L	5294570
0.112061	Cyp4e2	2R-8024064-8024967	5.64912	8.06338e-09	2R	8024064
0.417541	E(spl)m3-HLH	3R-26027659-26028578	5.64851	8.09245e-09	3R	26027659
0.0704446	CG10700	2L-19463753-19464558	5.64583	8.21952e-09	2L	19463753
0.132849	CG11983	3R-9436391-9437189	5.64542	8.23873e-09	3R	9436391
0.344701	gukh	3R-19318653-19319567	5.64497	8.2605e-09	3R	19318653
0.0857347	CG7264	3L-12161002-12161567	5.64282	8.36417e-09	3L	12161002
0.191607	arg	X-456654-457523	5.64211	8.39885e-09	X	456654
0.191607	arg	X-456654-457523	5.64211	8.39885e-09	X	456654
0.0510578	sro	3R-29638062-29638700	5.64197	8.40555e-09	3R	29638062
0.0510578	sro	3R-29638062-29638700	5.64197	8.40555e-09	3R	29638062
0.0510578	sro	3R-29638062-29638700	5.64197	8.40555e-09	3R	29638062
0.140198	CG7381	3R-12527134-12528065	5.64141	8.43318e-09	3R	12527134
0.140198	CG7381	3R-12527134-12528065	5.64141	8.43318e-09	3R	12527134
0.140198	CG7381	3R-12527134-12528065	5.64141	8.43318e-09	3R	12527134
0.152563	mRpL2	3L-10806320-10807239	5.63779	8.61243e-09	3L	10806320
0.152563	mRpL2	3L-10806320-10807239	5.63779	8.61243e-09	3L	10806320
0.0764739	CG12362	3L-10719269-10719982	5.63655	8.67439e-09	3L	10719269
0.107159	su(sable)	X-456654-457523	5.63584	8.7103e-09	X	456654
0.107159	su(sable)	X-456654-457523	5.63584	8.7103e-09	X	456654
0.119836	CG17292	2L-8851787-8852587	5.63568	8.71846e-09	2L	8851787
0.119836	CG17292	2L-8851787-8852587	5.63568	8.71846e-09	2L	8851787
0.119836	CG17292	2L-8851787-8852587	5.63568	8.71846e-09	2L	8851787
0.174146	CG14921	2L-11357049-11357732	5.63369	8.8195e-09	2L	11357049
0.153159	CkIIalpha-i1	3L-15744988-15745875	5.62753	9.14037e-09	3L	15744988
0.138391	CG31642	2L-6569407-6570324	5.62306	9.38017e-09	2L	6569407
0.12961	Hcf	4-698991-699896	5.61955	9.57252e-09	4	698991
0.12961	Hcf	4-698991-699896	5.61955	9.57252e-09	4	698991
0.303209	fru	3R-18923318-18924179	5.61401	9.8846e-09	3R	18923318
0.303209	fru	3R-18923318-18924179	5.61401	9.8846e-09	3R	18923318
0.303209	fru	3R-18923318-18924179	5.61401	9.8846e-09	3R	18923318
0.17905	Obp28a	2L-7636881-7637393	5.60491	1.04179e-08	2L	7636881
0.0822853	CG17764	X-5595301-5596223	5.59293	1.11638e-08	X	5595301
0.187686	nxf2	3L-16969458-16970323	5.59245	1.11946e-08	3L	16969458
0.204384	CG43980	3L-22098726-22099478	5.59146	1.12585e-08	3L	22098726
0.0712856	CG13674	3L-8043499-8044408	5.58986	1.13625e-08	3L	8043499
0.105471	CG3246	2L-3816983-3817772	5.58813	1.14764e-08	2L	3816983
0.186395	glec	3R-22323982-22324912	5.58493	1.16898e-08	3R	22323982
0.0818501	laza	3L-22608732-22609530	5.5817	1.19093e-08	3L	22608732
0.214371	Sox21b	3L-14133773-14134501	5.58159	1.19165e-08	3L	14133773
0.089355	CG14990	3L-4085698-4086508	5.581	1.19567e-08	3L	4085698
0.353811	edl	2R-18340976-18341809	5.57974	1.20437e-08	2R	18340976
0.0994996	PEK	3R-5731733-5732447	5.57928	1.2076e-08	3R	5731733
0.199347	CG11085	X-12618310-12618922	5.57624	1.22885e-08	X	12618310
0.0717496	CG8870	3R-13248827-13249715	5.57304	1.25169e-08	3R	13248827
0.0717496	CG8870	3R-13248827-13249715	5.57304	1.25169e-08	3R	13248827
0.0717496	CG8870	3R-13248827-13249715	5.57304	1.25169e-08	3R	13248827
0.0775407	CG2861	X-5103842-5104590	5.57299	1.25204e-08	X	5103842
0.0784033	CG14692	3R-11050253-11051029	5.57171	1.26126e-08	3R	11050253
0.335151	grh	2R-17800615-17801304	5.56768	1.29079e-08	2R	17800615
0.101139	tj	2L-19462648-19463435	5.5644	1.31527e-08	2L	19462648
0.134571	Br140	2R-7106041-7106891	5.55868	1.3591e-08	2R	7106041
0.134571	Br140	2R-7106041-7106891	5.55868	1.3591e-08	2R	7106041
0.0635276	inaD	2R-22866128-22866867	5.55682	1.37368e-08	2R	22866128
0.180599	udt	3R-23319857-23320663	5.55386	1.39713e-08	3R	23319857
0.180599	udt	3R-23319857-23320663	5.55386	1.39713e-08	3R	23319857
0.091401	Cby	3R-21933812-21934725	5.55164	1.41504e-08	3R	21933812
0.0915771	Pdf	3R-26667924-26668718	5.54907	1.43594e-08	3R	26667924
0.222226	CG13887	3L-742169-743026	5.54861	1.43972e-08	3L	742169
0.158628	oc	X-8639200-8639786	5.54597	1.46163e-08	X	8639200
0.0722196	CG18636	2L-14770973-14771844	5.54141	1.50025e-08	2L	14770973
0.183392	Obp44a	2R-8136292-8137113	5.52764	1.62287e-08	2R	8136292
0.265666	E(spl)mdelta-HLH	3R-25998871-25999965	5.5269	1.62966e-08	3R	25998871
0.192844	MESR4	2R-17815313-17816073	5.52242	1.67179e-08	2R	17815313
0.192844	MESR4	2R-17815313-17816073	5.52242	1.67179e-08	2R	17815313
0.108529	pasi1	3R-17952203-17953028	5.51527	1.74121e-08	3R	17952203
0.123306	CG31121	3R-24767420-24768262	5.51514	1.74252e-08	3R	24767420
0.149944	CG4374	3R-23333952-23334857	5.51483	1.74562e-08	3R	23333952
0.149944	CG4374	3R-23333952-23334857	5.51483	1.74562e-08	3R	23333952
0.107056	Adgf-D	3R-13561408-13562222	5.51342	1.75966e-08	3R	13561408
0.18413	CG12206	X-3139721-3140412	5.51293	1.76451e-08	X	3139721
0.196977	CG3328	2R-24549321-24550121	5.51199	1.77401e-08	2R	24549321
0.102371	Cib2	2R-20447261-20448164	5.51128	1.78112e-08	2R	20447261
0.300183	tll	3R-30858497-30859367	5.51003	1.79385e-08	3R	30858497
0.0726004	Sfp24Bc	2L-4056780-4057638	5.51	1.79418e-08	2L	4056780
0.0968544	CG34180	2L-6358572-6359494	5.50923	1.80203e-08	2L	6358572
0.105707	CG1463	X-12623459-12624362	5.50697	1.82535e-08	X	12623459
0.105707	CG1463	X-12623459-12624362	5.50697	1.82535e-08	X	12623459
0.105707	CG1463	X-12623459-12624362	5.50697	1.82535e-08	X	12623459
0.291053	Roc1a	X-456654-457523	5.50634	1.83189e-08	X	456654
0.291053	Roc1a	X-456654-457523	5.50634	1.83189e-08	X	456654
0.128782	mRpL48	2L-1677382-1678085	5.50499	1.8459e-08	2L	1677382
0.208559	CG6118	3R-15919638-15920308	5.50448	1.85133e-08	3R	15919638
0.340208	crb	3R-24295586-24296371	5.50383	1.85816e-08	3R	24295586
0.128983	Adat1	2L-13957023-13957775	5.50095	1.88877e-08	2L	13957023
0.104733	Gr59e	2R-23931889-23932629	5.50031	1.89564e-08	2R	23931889
0.126817	CG1239	3R-5730733-5731580	5.49949	1.90441e-08	3R	5730733
0.290449	Chrac-14	2L-8809574-8810436	5.49904	1.90929e-08	2L	8809574
0.277652	RhoGAP18B	X-18776790-18777515	5.49864	1.91364e-08	X	18776790
0.0944884	Theg	3R-21991889-21992769	5.49832	1.91709e-08	3R	21991889
0.0944884	Theg	3R-21991889-21992769	5.49832	1.91709e-08	3R	21991889
0.179455	Xrp1	3R-18923318-18924179	5.49649	1.9371e-08	3R	18923318
0.179455	Xrp1	3R-18923318-18924179	5.49649	1.9371e-08	3R	18923318
0.0682225	Cad88C	3R-14631408-14632272	5.49609	1.94153e-08	3R	14631408
0.232885	hoe1	2L-5286214-5287208	5.49436	1.96068e-08	2L	5286214
0.131493	Rev1	3L-1105226-1105951	5.48741	2.03939e-08	3L	1105226
0.139767	Pex13	2R-12911809-12912705	5.48709	2.04299e-08	2R	12911809
0.115161	cathD	2R-8236360-8237186	5.48681	2.04626e-08	2R	8236360
0.123159	svp	3R-12264345-12265115	5.48433	2.07515e-08	3R	12264345
0.123159	svp	3R-12264345-12265115	5.48433	2.07515e-08	3R	12264345
0.123159	svp	3R-12264345-12265115	5.48433	2.07515e-08	3R	12264345
0.140062	koko	3R-18049899-18050581	5.48346	2.08539e-08	3R	18049899
0.19185	CG43051	2L-12513659-12514542	5.48321	2.08836e-08	2L	12513659
0.19185	CG43051	2L-12513659-12514542	5.48321	2.08836e-08	2L	12513659
0.19185	CG43051	2L-12513659-12514542	5.48321	2.08836e-08	2L	12513659
0.108891	CG31778	2L-3914595-3915443	5.48147	2.10901e-08	2L	3914595
0.0543864	CG9485	2R-20958788-20959737	5.47995	2.12729e-08	2R	20958788
0.253619	Antp	3R-6771366-6772309	5.47951	2.13257e-08	3R	6771366
0.253619	Antp	3R-6771366-6772309	5.47951	2.13257e-08	3R	6771366
0.253619	Antp	3R-6771366-6772309	5.47951	2.13257e-08	3R	6771366
0.126581	Wnt4	2L-7283150-7283635	5.47925	2.13567e-08	2L	7283150
0.104105	CG31089	3R-26018076-26018836	5.47828	2.14734e-08	3R	26018076
0.113537	AdoR	3R-29784076-29784815	5.47817	2.14868e-08	3R	29784076
0.36471	Hey	2R-7996149-7997007	5.47807	2.1499e-08	2R	7996149
0.0878053	Buffy	2R-12098977-12099833	5.47692	2.16395e-08	2R	12098977
0.0700661	amd	2L-18863699-18864529	5.47556	2.18067e-08	2L	18863699
0.0700661	amd	2L-18863699-18864529	5.47556	2.18067e-08	2L	18863699
0.0700661	amd	2L-18863699-18864529	5.47556	2.18067e-08	2L	18863699
0.170747	ymp	3R-25998871-25999965	5.47479	2.19021e-08	3R	25998871
0.0779169	CG2059	X-7611906-7612827	5.47239	2.22006e-08	X	7611906
0.0779169	CG2059	X-7611906-7612827	5.47239	2.22006e-08	X	7611906
0.0779169	CG2059	X-7611906-7612827	5.47239	2.22006e-08	X	7611906
0.150447	CG9664	2L-3780768-3781656	5.47218	2.2226e-08	2L	3780768
0.250334	hfw	X-1616606-1617499	5.47217	2.22283e-08	X	1616606
0.0520457	fiz	X-14754511-14755331	5.47161	2.2298e-08	X	14754511
0.0520457	fiz	X-14754511-14755331	5.47161	2.2298e-08	X	14754511
0.0520457	fiz	X-14754511-14755331	5.47161	2.2298e-08	X	14754511
0.294668	yuri	2L-15743052-15743729	5.47122	2.23478e-08	2L	15743052
0.218102	htl	3R-18328255-18329129	5.46999	2.25027e-08	3R	18328255
0.218102	htl	3R-18328255-18329129	5.46999	2.25027e-08	3R	18328255
0.0973679	Ho	3R-11368287-11369243	5.46924	2.25985e-08	3R	11368287
0.115719	pain	2R-24823335-24824227	5.46635	2.29693e-08	2R	24823335
0.140371	per	X-2684440-2685235	5.46543	2.30888e-08	X	2684440
0.161029	mRpL55	3R-19321563-19322492	5.46524	2.31145e-08	3R	19321563
0.0852284	CG8243	2R-8655371-8656235	5.46113	2.36563e-08	2R	8655371
0.0852284	CG8243	2R-8655371-8656235	5.46113	2.36563e-08	2R	8655371
0.152654	CSN6	3R-22271040-22271877	5.46098	2.3676e-08	3R	22271040
0.431313	pnt	3R-23319857-23320663	5.45976	2.38396e-08	3R	23319857
0.431313	pnt	3R-23319857-23320663	5.45976	2.38396e-08	3R	23319857
0.0862271	CG13285	3L-5227247-5228094	5.45832	2.40324e-08	3L	5227247
0.0588786	CG11409	X-1230503-1231277	5.45821	2.40477e-08	X	1230503
0.234923	h	3L-8658926-8659832	5.45745	2.41512e-08	3L	8658926
0.234923	h	3L-8658926-8659832	5.45745	2.41512e-08	3L	8658926
0.234923	h	3L-8658926-8659832	5.45745	2.41512e-08	3L	8658926
0.0959576	CG33054	3L-21589655-21590437	5.4574	2.41576e-08	3L	21589655
0.0959576	CG33054	3L-21589655-21590437	5.4574	2.41576e-08	3L	21589655
0.186589	mago	2R-20958788-20959737	5.45497	2.44902e-08	2R	20958788
0.166524	scyl	3L-10842701-10843398	5.45413	2.46063e-08	3L	10842701
0.0698396	CG5377	3R-22108176-22108940	5.4531	2.47499e-08	3R	22108176
0.207615	CG14544	3R-26018076-26018836	5.45248	2.48362e-08	3R	26018076
0.0867977	CG9411	X-14645659-14646719	5.45181	2.49293e-08	X	14645659
0.252944	l(2)k01209	2R-17803945-17804765	5.44844	2.54074e-08	2R	17803945
0.252944	l(2)k01209	2R-17803945-17804765	5.44844	2.54074e-08	2R	17803945
0.435207	tap	3L-17359130-17360011	5.44386	2.60684e-08	3L	17359130
0.0763907	CAH2	3L-11762623-11763354	5.4427	2.62401e-08	3L	11762623
0.0763907	CAH2	3L-11762623-11763354	5.4427	2.62401e-08	3L	11762623
0.0907065	QC	3L-6114573-6115400	5.44012	2.66228e-08	3L	6114573
0.0907065	QC	3L-6114573-6115400	5.44012	2.66228e-08	3L	6114573
0.294945	eya	2L-6537585-6538441	5.43981	2.66688e-08	2L	6537585
0.294945	eya	2L-6537585-6538441	5.43981	2.66688e-08	2L	6537585
0.11368	CG15728	X-12616982-12617865	5.43843	2.68764e-08	X	12616982
0.0981025	aay	3L-9771073-9771897	5.4379	2.69565e-08	3L	9771073
0.270761	RhoGAP18B	X-18776060-18776680	5.43682	2.71206e-08	X	18776060
0.617661	jigr1	3R-26024322-26025205	5.43575	2.72829e-08	3R	26024322
0.14778	Cyp301a1	2R-12786327-12787217	5.43506	2.7389e-08	2R	12786327
0.14778	Cyp301a1	2R-12786327-12787217	5.43506	2.7389e-08	2R	12786327
0.155078	CAP	2R-9949337-9950207	5.43436	2.7496e-08	2R	9949337
0.155078	CAP	2R-9949337-9950207	5.43436	2.7496e-08	2R	9949337
0.0632357	bam	3R-25710437-25711477	5.43421	2.75191e-08	3R	25710437
0.257778	Sf3b3	3L-744960-745802	5.43094	2.80295e-08	3L	744960
0.257778	Sf3b3	3L-744960-745802	5.43094	2.80295e-08	3L	744960
0.072383	kon	2L-18506584-18507447	5.42988	2.81963e-08	2L	18506584
0.0955014	MED14	3L-744960-745802	5.42976	2.82143e-08	3L	744960
0.0955014	MED14	3L-744960-745802	5.42976	2.82143e-08	3L	744960
0.321656	E(spl)m2-BFM	3R-26018076-26018836	5.42941	2.82711e-08	3R	26018076
0.0664075	Cad88C	3R-14175473-14176270	5.41886	2.99896e-08	3R	14175473
0.0664075	Cad88C	3R-14175473-14176270	5.41886	2.99896e-08	3R	14175473
0.0664075	Cad88C	3R-14175473-14176270	5.41886	2.99896e-08	3R	14175473
0.0664075	Cad88C	3R-14175473-14176270	5.41886	2.99896e-08	3R	14175473
0.185315	sim	3R-13444448-13445373	5.41806	3.01247e-08	3R	13444448
0.118694	Cyp9c1	2R-24986447-24987307	5.41612	3.04524e-08	2R	24986447
0.0990199	CG6847	X-18040467-18041320	5.41394	3.08268e-08	X	18040467
0.153144	CG30460	2R-17501009-17501889	5.41388	3.08365e-08	2R	17501009
0.252261	CG14989	3L-4084724-4085467	5.41227	3.1115e-08	3L	4084724
0.252261	CG14989	3L-4084724-4085467	5.41227	3.1115e-08	3L	4084724
0.0804064	CG10165	2L-19460287-19461059	5.41169	3.12161e-08	2L	19460287
0.0804064	CG10165	2L-19460287-19461059	5.41169	3.12161e-08	2L	19460287
0.0705469	CG1273	3L-4399397-4400127	5.41169	3.12163e-08	3L	4399397
0.0714763	Taf1	3R-7104051-7104847	5.41117	3.13065e-08	3R	7104051
0.0714763	Taf1	3R-7104051-7104847	5.41117	3.13065e-08	3R	7104051
0.1667	CG14803	X-1611605-1612404	5.40661	3.21138e-08	X	1611605
0.199935	CG2121	2R-8822499-8823217	5.4065	3.21341e-08	2R	8822499
0.10894	CG12147	3R-5895247-5896019	5.40504	3.23962e-08	3R	5895247
0.189779	CG15478	X-7656582-7657584	5.4033	3.27133e-08	X	7656582
0.106352	CG17292	2L-8277474-8278421	5.40077	3.3177e-08	2L	8277474
0.119434	Ars2	2R-6146795-6147657	5.39751	3.3786e-08	2R	6146795
0.119434	Ars2	2R-6146795-6147657	5.39751	3.3786e-08	2R	6146795
0.0789439	CG31805	2L-17205905-17206615	5.39416	3.44219e-08	2L	17205905
0.0789439	CG31805	2L-17205905-17206615	5.39416	3.44219e-08	2L	17205905
0.202059	Sox102F	4-809693-810467	5.39319	3.46087e-08	4	809693
0.202059	Sox102F	4-809693-810467	5.39319	3.46087e-08	4	809693
0.103483	PIG-N	2R-10548138-10548963	5.3928	3.46838e-08	2R	10548138
0.103483	PIG-N	2R-10548138-10548963	5.3928	3.46838e-08	2R	10548138
0.103483	PIG-N	2R-10548138-10548963	5.3928	3.46838e-08	2R	10548138
0.0913218	CG14340	2L-757427-758300	5.38968	3.5292e-08	2L	757427
0.0913218	CG14340	2L-757427-758300	5.38968	3.5292e-08	2L	757427
0.0913218	CG14340	2L-757427-758300	5.38968	3.5292e-08	2L	757427
0.412538	esn	2R-7102933-7103869	5.38435	3.63532e-08	2R	7102933
0.146473	CG32719	X-7633589-7634087	5.38349	3.6527e-08	X	7633589
0.15451	CG8157	2R-15772121-15772980	5.38306	3.66155e-08	2R	15772121
0.22577	CG11085	X-12618928-12619539	5.38278	3.66711e-08	X	12618928
0.379959	grh	2R-17801438-17802228	5.3817	3.68922e-08	2R	17801438
0.159566	sNPF	2L-20314409-20315348	5.37577	3.8127e-08	2L	20314409
0.053092	CG46304	2L-18776147-18776885	5.37055	3.92487e-08	2L	18776147
0.053092	CG46304	2L-18776147-18776885	5.37055	3.92487e-08	2L	18776147
0.053092	CG46304	2L-18776147-18776885	5.37055	3.92487e-08	2L	18776147
0.126336	CG30383	2R-8236360-8237186	5.36907	3.95714e-08	2R	8236360
0.216908	Slbp	3R-29273310-29274172	5.36772	3.9869e-08	3R	29273310
0.130396	Dgp-1	2R-18503355-18504211	5.36495	4.04869e-08	2R	18503355
0.152795	CG34194	2R-17801438-17802228	5.36391	4.07189e-08	2R	17801438
0.069372	Atg10	2R-7424815-7425561	5.363	4.09264e-08	2R	7424815
0.2697	Alh	3R-7104051-7104847	5.36174	4.12112e-08	3R	7104051
0.0969626	CG13667	3L-8824937-8825615	5.36127	4.13199e-08	3L	8824937
0.220543	CG12730	X-6016420-6017325	5.35956	4.17132e-08	X	6016420
0.0758108	CG33493	3L-10399784-10400652	5.35939	4.17528e-08	3L	10399784
0.15416	sNPF	2L-20050879-20051766	5.35923	4.17893e-08	2L	20050879
0.15416	sNPF	2L-20050879-20051766	5.35923	4.17893e-08	2L	20050879
0.15416	sNPF	2L-20050879-20051766	5.35923	4.17893e-08	2L	20050879
0.0770253	Camp	2R-17351007-17351872	5.35573	4.26053e-08	2R	17351007
0.310131	ASPP	2R-21540837-21541688	5.35526	4.27164e-08	2R	21540837
0.0850454	Nep2	3R-4865889-4866583	5.35461	4.28706e-08	3R	4865889
0.0850454	Nep2	3R-4865889-4866583	5.35461	4.28706e-08	3R	4865889
0.327722	bbg	3L-14967293-14968007	5.35392	4.30344e-08	3L	14967293
0.178906	dpy	2L-4286536-4287311	5.3535	4.31351e-08	2L	4286536
0.0564454	ppk	2L-14867004-14867845	5.35278	4.33072e-08	2L	14867004
0.197217	roh	2R-23871786-23872765	5.34943	4.41158e-08	2R	23871786
0.137351	mRpS29	2R-22690426-22691239	5.3486	4.4319e-08	2R	22690426
0.265172	E(spl)m6-BFM	3R-26032027-26032931	5.34821	4.44152e-08	3R	26032027
0.194406	TyrR	3R-17900834-17901677	5.34582	4.50035e-08	3R	17900834
0.423122	E(spl)m3-HLH	3R-26020403-26021284	5.34551	4.50823e-08	3R	26020403
0.12846	MED18	X-1611605-1612404	5.34534	4.51229e-08	X	1611605
0.0706925	CG31156	3R-22291043-22291875	5.34457	4.53171e-08	3R	22291043
0.213807	drl	2L-18801530-18802352	5.34444	4.53477e-08	2L	18801530
0.0996172	CG12746	3R-5730733-5731580	5.33859	4.68372e-08	3R	5730733
0.142482	bt	4-712774-713678	5.33824	4.69253e-08	4	712774
0.0810728	CG11060	2R-7075429-7076329	5.33716	4.72068e-08	2R	7075429
0.100197	CG43845	3R-5521146-5521951	5.33651	4.73773e-08	3R	5521146
0.175742	ImpE1	3L-8662035-8662891	5.3346	4.78777e-08	3L	8662035
0.175742	ImpE1	3L-8662035-8662891	5.3346	4.78777e-08	3L	8662035
0.154137	Cypl	3L-744960-745802	5.33137	4.87372e-08	3L	744960
0.154137	Cypl	3L-744960-745802	5.33137	4.87372e-08	3L	744960
0.0885363	Or67d	3L-10545984-10546811	5.3298	4.91618e-08	3L	10545984
0.068289	CG12362	3L-10868824-10869719	5.32969	4.91916e-08	3L	10868824
0.176689	Ars2	2R-5741348-5742544	5.32894	4.93946e-08	2R	5741348
0.111011	dind	3R-18706005-18706796	5.32701	4.9922e-08	3R	18706005
0.111011	dind	3R-18706005-18706796	5.32701	4.9922e-08	3R	18706005
0.0706852	CG7568	3R-29625607-29626046	5.32671	5.00025e-08	3R	29625607
0.0706852	CG7568	3R-29625607-29626046	5.32671	5.00025e-08	3R	29625607
0.143331	CG13055	3L-15880516-15881198	5.32567	5.02906e-08	3L	15880516
0.101232	CG32645	X-12810986-12811875	5.32195	5.13308e-08	X	12810986
0.130398	CG12909	2R-10132242-10133180	5.32121	5.154e-08	2R	10132242
0.148678	Grip71	2L-18892576-18893434	5.32104	5.15876e-08	2L	18892576
0.168816	RNaseZ	2R-10582854-10583739	5.31901	5.21653e-08	2R	10582854
0.343517	RhoGAP18B	X-18774955-18775942	5.31661	5.28583e-08	X	18774955
0.0653724	CG18449	2R-7996149-7997007	5.31656	5.28741e-08	2R	7996149
0.101663	firl	2L-12413319-12413951	5.31516	5.32813e-08	2L	12413319
0.0930504	GstD11	3R-12859433-12860281	5.31497	5.33361e-08	3R	12859433
0.30319	wgn	X-18774955-18775942	5.31456	5.34576e-08	X	18774955
0.0825118	Cht8	2R-20955954-20956908	5.31248	5.40717e-08	2R	20955954
0.091656	Dh31-R	2R-13282485-13283305	5.31026	5.47349e-08	2R	13282485
0.091656	Dh31-R	2R-13282485-13283305	5.31026	5.47349e-08	2R	13282485
0.217081	Slbp	3R-29257872-29258679	5.30911	5.50821e-08	3R	29257872
0.228297	Trl	3L-14575422-14576201	5.30788	5.54537e-08	3L	14575422
0.162507	CG33642	2L-13069536-13070300	5.30652	5.58675e-08	2L	13069536
0.162507	CG33642	2L-13069536-13070300	5.30652	5.58675e-08	2L	13069536
0.109081	CG15536	3R-30858497-30859367	5.30581	5.60876e-08	3R	30858497
0.113827	Nup58	3R-19319916-19320790	5.3051	5.63052e-08	3R	19319916
0.0672524	Desat2	3R-12142940-12143832	5.30288	5.69944e-08	3R	12142940
0.0948496	Cdk5	2R-15102194-15103056	5.29947	5.80689e-08	2R	15102194
0.0948496	Cdk5	2R-15102194-15103056	5.29947	5.80689e-08	2R	15102194
0.0948496	Cdk5	2R-15102194-15103056	5.29947	5.80689e-08	2R	15102194
0.0730802	AGO2	3L-15876938-15877806	5.2991	5.81875e-08	3L	15876938
0.102088	Obp69a	3L-12099364-12099772	5.29385	5.9883e-08	3L	12099364
0.116063	Fer2	3R-16153369-16154185	5.29357	5.99747e-08	3R	16153369
0.116063	Fer2	3R-16153369-16154185	5.29357	5.99747e-08	3R	16153369
0.116063	Fer2	3R-16153369-16154185	5.29357	5.99747e-08	3R	16153369
0.0891179	by	3R-9338855-9339266	5.29153	6.065e-08	3R	9338855
0.142534	CCHa2	3R-13240211-13241129	5.28982	6.12175e-08	3R	13240211
0.220446	ACC	2R-7996149-7997007	5.28956	6.13045e-08	2R	7996149
0.104721	CG1172	3R-5731733-5732447	5.2883	6.17301e-08	3R	5731733
0.206203	htl	3R-18448728-18449228	5.2859	6.25443e-08	3R	18448728
0.206203	htl	3R-18448728-18449228	5.2859	6.25443e-08	3R	18448728
0.206203	htl	3R-18448728-18449228	5.2859	6.25443e-08	3R	18448728
0.142808	unc-5	2R-15363070-15364239	5.28399	6.31996e-08	2R	15363070
0.0894427	Duox	2L-3124336-3125154	5.28358	6.33418e-08	2L	3124336
0.245876	Sp1	X-9763928-9764849	5.28055	6.43983e-08	X	9763928
0.102549	SREBP	3L-20278346-20279241	5.2773	6.55507e-08	3L	20278346
0.102549	SREBP	3L-20278346-20279241	5.2773	6.55507e-08	3L	20278346
0.0749984	CG7730	3L-17135764-17136538	5.27681	6.57278e-08	3L	17135764
0.134154	Culd	3L-8838783-8839511	5.27644	6.5859e-08	3L	8838783
0.103216	CG1142	3R-7104051-7104847	5.27519	6.63093e-08	3R	7104051
0.0978923	CG7084	3R-22228525-22229460	5.27392	6.67705e-08	3R	22228525
0.147357	Ugt36D1	2L-19323245-19324139	5.27341	6.69545e-08	2L	19323245
0.156251	Vps25	2R-8384483-8385493	5.27274	6.71998e-08	2R	8384483
0.193376	ana1	3R-24269219-24269906	5.27048	6.80346e-08	3R	24269219
0.191303	sens-2	2L-7319757-7320671	5.27042	6.80542e-08	2L	7319757
0.153781	Marc	2R-10124600-10125222	5.26974	6.83071e-08	2R	10124600
0.0588631	S1P	3L-21589655-21590437	5.26939	6.84398e-08	3L	21589655
0.13717	Rx	2R-20936038-20936881	5.26884	6.86455e-08	2R	20936038
0.191011	htl	3R-18448001-18448619	5.2674	6.91844e-08	3R	18448001
0.191011	htl	3R-18448001-18448619	5.2674	6.91844e-08	3R	18448001
0.191011	htl	3R-18448001-18448619	5.2674	6.91844e-08	3R	18448001
0.211213	GstE12	2R-24540209-24541044	5.26533	6.99695e-08	2R	24540209
0.0869891	RluA-1	2L-10020949-10021852	5.26358	7.06403e-08	2L	10020949
0.0793276	IntS10	3L-3911959-3912772	5.26091	7.16733e-08	3L	3911959
0.0731526	CG16787	2R-23578823-23579648	5.2604	7.18708e-08	2R	23578823
0.0731526	CG16787	2R-23578823-23579648	5.2604	7.18708e-08	2R	23578823
0.0731526	CG16787	2R-23578823-23579648	5.2604	7.18708e-08	2R	23578823
0.0590318	CG12104	3L-1880706-1881471	5.25994	7.20519e-08	3L	1880706
0.158487	Ino80	3R-19318653-19319567	5.2595	7.22254e-08	3R	19318653
0.207544	CG11635	2R-8381083-8382031	5.25894	7.24442e-08	2R	8381083
0.207544	CG11635	2R-8381083-8382031	5.25894	7.24442e-08	2R	8381083
0.207544	CG11635	2R-8381083-8382031	5.25894	7.24442e-08	2R	8381083
0.227301	Pvr	2L-8277474-8278421	5.25844	7.26432e-08	2L	8277474
0.212883	Cnx99A	3R-29264636-29265757	5.25735	7.30725e-08	3R	29264636
0.212883	Cnx99A	3R-29264636-29265757	5.25735	7.30725e-08	3R	29264636
0.212883	Cnx99A	3R-29264636-29265757	5.25735	7.30725e-08	3R	29264636
0.299951	Nrt	3L-16744069-16744948	5.25625	7.35132e-08	3L	16744069
0.0926179	CG3106	X-9852411-9853143	5.2551	7.39737e-08	X	9852411
0.334398	Fhos	3L-8820555-8821431	5.25253	7.50114e-08	3L	8820555
0.334398	Fhos	3L-8820555-8821431	5.25253	7.50114e-08	3L	8820555
0.150614	CG15478	X-7648092-7648791	5.24816	7.68114e-08	X	7648092
0.150614	CG15478	X-7648092-7648791	5.24816	7.68114e-08	X	7648092
0.0781915	Cht11	X-7200067-7200841	5.24626	7.76095e-08	X	7200067
0.149969	CG8089	2R-15624795-15625665	5.24348	7.879e-08	2R	15624795
0.149969	CG8089	2R-15624795-15625665	5.24348	7.879e-08	2R	15624795
0.0927086	sav	3R-23333952-23334857	5.24298	7.9001e-08	3R	23333952
0.0927086	sav	3R-23333952-23334857	5.24298	7.9001e-08	3R	23333952
0.0927086	sav	3R-23333952-23334857	5.24298	7.9001e-08	3R	23333952
0.296326	apt	2R-23578823-23579648	5.24227	7.93059e-08	2R	23578823
0.296326	apt	2R-23578823-23579648	5.24227	7.93059e-08	2R	23578823
0.296326	apt	2R-23578823-23579648	5.24227	7.93059e-08	2R	23578823
0.0510848	CG33493	3L-10377050-10377632	5.24222	7.93277e-08	3L	10377050
0.115145	CG13331	2R-13339109-13340335	5.24211	7.93752e-08	2R	13339109
0.0686027	CG9095	X-15566773-15567715	5.24053	8.00571e-08	X	15566773
0.311278	E(spl)malpha-BFM	3R-26020403-26021284	5.23975	8.03966e-08	3R	26020403
0.0511539	CG6527	3L-10808651-10809648	5.23967	8.04338e-08	3L	10808651
0.0511539	CG6527	3L-10808651-10809648	5.23967	8.04338e-08	3L	10808651
0.0511539	CG6527	3L-10808651-10809648	5.23967	8.04338e-08	3L	10808651
0.0511539	CG6527	3L-10808651-10809648	5.23967	8.04338e-08	3L	10808651
0.107509	CG33655	2R-20955954-20956908	5.23884	8.07947e-08	2R	20955954
0.115404	CG1542	3R-30857204-30857993	5.23522	8.23948e-08	3R	30857204
0.127254	Prestin	3L-18037564-18038541	5.23493	8.25223e-08	3L	18037564
0.0873853	fbp	2L-19768999-19769388	5.23157	8.40404e-08	2L	19768999
0.0830942	CG8568	X-17512085-17512802	5.23132	8.41522e-08	X	17512085
0.346992	fru	3R-18448728-18449228	5.23093	8.43298e-08	3R	18448728
0.346992	fru	3R-18448728-18449228	5.23093	8.43298e-08	3R	18448728
0.0728692	jp	2L-9309310-9310207	5.22949	8.49873e-08	2L	9309310
0.140239	Dr	3R-29581055-29581590	5.22406	8.75222e-08	3R	29581055
0.0891312	CG11807	2R-14788186-14789032	5.22396	8.75668e-08	2R	14788186
0.0666894	CG15353	2L-1961676-1962542	5.22197	8.8513e-08	2L	1961676
0.0666894	CG15353	2L-1961676-1962542	5.22197	8.8513e-08	2L	1961676
0.0666894	CG15353	2L-1961676-1962542	5.22197	8.8513e-08	2L	1961676
0.0899396	CG33054	3L-21585841-21586585	5.21948	8.9715e-08	3L	21585841
0.0899396	CG33054	3L-21585841-21586585	5.21948	8.9715e-08	3L	21585841
0.435554	Tollo	3L-15699541-15700456	5.21829	9.02926e-08	3L	15699541
0.0713203	CG31251	3R-17900834-17901677	5.21632	9.1255e-08	3R	17900834
0.228888	Fur1	3R-25452190-25452777	5.21564	9.15908e-08	3R	25452190
0.12136	CG30460	2R-17502043-17502850	5.2153	9.17592e-08	2R	17502043
0.106622	blow	2R-8020236-8022358	5.21368	9.25653e-08	2R	8020236
0.106622	blow	2R-8020236-8022358	5.21368	9.25653e-08	2R	8020236
0.106622	blow	2R-8020236-8022358	5.21368	9.25653e-08	2R	8020236
0.106622	blow	2R-8020236-8022358	5.21368	9.25653e-08	2R	8020236
0.187586	zfh1	3R-30857204-30857993	5.21327	9.27715e-08	3R	30857204
0.0746398	tn	2R-19039381-19040192	5.21139	9.3713e-08	2R	19039381
0.387492	dpn	2R-8236360-8237186	5.2109	9.39648e-08	2R	8236360
0.136286	Upf1	X-12368730-12369323	5.21053	9.41508e-08	X	12368730
0.141152	oc	X-8614597-8615672	5.20873	9.50672e-08	X	8614597
0.0889446	Ant2	X-11062558-11063535	5.20725	9.58281e-08	X	11062558
0.108498	sut1	2R-8335892-8336702	5.20722	9.58476e-08	2R	8335892
0.0701095	CG13786	2L-7639497-7640379	5.20592	9.65177e-08	2L	7639497
0.0761083	l(2)10685	2L-933352-934232	5.20483	9.70866e-08	2L	933352
0.358228	grh	2R-17803945-17804765	5.20228	9.84292e-08	2R	17803945
0.358228	grh	2R-17803945-17804765	5.20228	9.84292e-08	2R	17803945
0.172383	Zasp52	2R-15886355-15887124	5.19956	9.98799e-08	2R	15886355
0.152001	Vsx1	X-5575903-5576809	5.19829	1.00567e-07	X	5575903
0.139596	lbm	2R-7050338-7051126	5.19764	1.00917e-07	2R	7050338
0.0631707	CG13516	2R-22273523-22274366	5.19446	1.02658e-07	2R	22273523
0.0631707	CG13516	2R-22273523-22274366	5.19446	1.02658e-07	2R	22273523
0.173166	CG9596	2L-6544792-6545679	5.189	1.05714e-07	2L	6544792
0.0982168	pre-mod(mdg4)-B	3R-21847144-21847988	5.18877	1.05842e-07	3R	21847144
0.106701	sphinx2	3L-7408809-7409274	5.18815	1.06198e-07	3L	7408809
0.0888549	CG11656	3R-12769847-12770598	5.18557	1.07675e-07	3R	12769847
0.243018	bnb	X-18774955-18775942	5.18545	1.07747e-07	X	18774955
0.154786	Cyp9c1	2R-24369355-24370220	5.18498	1.08016e-07	2R	24369355
0.209147	salr	2L-11429214-11429902	5.184	1.08591e-07	2L	11429214
0.209147	salr	2L-11429214-11429902	5.184	1.08591e-07	2L	11429214
0.0768678	l(2)k10201	2R-9186818-9187575	5.18219	1.09649e-07	2R	9186818
0.0651707	CG31115	3R-25366715-25367604	5.18164	1.09969e-07	3R	25366715
0.0999328	ksr	3R-5731733-5732447	5.18147	1.10071e-07	3R	5731733
0.105475	PKD	3R-18319116-18319958	5.18107	1.10311e-07	3R	18319116
0.204275	scb	2R-15353264-15354065	5.18043	1.10689e-07	2R	15353264
0.204275	scb	2R-15353264-15354065	5.18043	1.10689e-07	2R	15353264
0.165339	CG11085	X-12616982-12617865	5.17914	1.11454e-07	X	12616982
0.138357	GNBP3	3L-8819104-8819919	5.17543	1.13695e-07	3L	8819104
0.138357	GNBP3	3L-8819104-8819919	5.17543	1.13695e-07	3L	8819104
0.322157	dpr13	2R-18016583-18017525	5.1712	1.16295e-07	2R	18016583
0.0883473	geko	3L-18165608-18166304	5.17112	1.16347e-07	3L	18165608
0.119572	Corp	X-8707640-8708351	5.17107	1.1638e-07	X	8707640
0.119572	Corp	X-8707640-8708351	5.17107	1.1638e-07	X	8707640
0.0762077	a	2R-22133749-22134561	5.16877	1.17818e-07	2R	22133749
0.0992942	CG1407	2R-10132242-10133180	5.16628	1.194e-07	2R	10132242
0.0693385	Blm	3R-11353029-11353956	5.16554	1.19875e-07	3R	11353029
0.0954984	RhoGAP1A	X-456654-457523	5.16445	1.2057e-07	X	456654
0.0954984	RhoGAP1A	X-456654-457523	5.16445	1.2057e-07	X	456654
0.0954984	RhoGAP1A	X-456654-457523	5.16445	1.2057e-07	X	456654
0.117548	Tsp	2L-6544792-6545679	5.16413	1.20783e-07	2L	6544792
0.0971704	fbp	2L-19773313-19774141	5.16411	1.20792e-07	2L	19773313
0.205699	Spase12	3R-29269361-29270006	5.16259	1.21778e-07	3R	29269361
0.126043	CG43163	3L-8824937-8825615	5.1625	1.21833e-07	3L	8824937
0.0718587	jp	2L-9306117-9306925	5.15987	1.23558e-07	2L	9306117
0.0788302	CG7264	3L-12325680-12326544	5.15969	1.23677e-07	3L	12325680
0.0788302	CG7264	3L-12325680-12326544	5.15969	1.23677e-07	3L	12325680
0.0520332	CG6527	3L-10424018-10424763	5.15762	1.25051e-07	3L	10424018
0.114492	Cyp4p2	2R-9498879-9499469	5.15723	1.25316e-07	2R	9498879
0.0978	dpr5	3R-11538291-11539231	5.15648	1.25818e-07	3R	11538291
0.0719972	Pms2	2R-15104496-15105067	5.14983	1.30359e-07	2R	15104496
0.100969	tj	2L-19473873-19474703	5.14972	1.3044e-07	2L	19473873
0.0823821	Fatp3	2R-24767698-24768586	5.14902	1.30923e-07	2R	24767698
0.0920941	CG7381	3R-12542364-12543412	5.14501	1.33753e-07	3R	12542364
0.0920941	CG7381	3R-12542364-12543412	5.14501	1.33753e-07	3R	12542364
0.21919	sif	3L-5732374-5733240	5.14412	1.34392e-07	3L	5732374
0.102565	CG14667	3R-5730733-5731580	5.14306	1.35151e-07	3R	5730733
0.115495	Mlh1	2R-8654382-8655104	5.14223	1.3575e-07	2R	8654382
0.115495	Mlh1	2R-8654382-8655104	5.14223	1.3575e-07	2R	8654382
0.127263	fzo	3R-23315027-23315817	5.14215	1.35806e-07	3R	23315027
0.136276	CG18661	2L-8809574-8810436	5.14128	1.36434e-07	2L	8809574
0.17681	Pdfr	X-2566904-2567758	5.14111	1.36558e-07	X	2566904
0.127225	Caf1-105	2R-10548138-10548963	5.13695	1.3962e-07	2R	10548138
0.127225	Caf1-105	2R-10548138-10548963	5.13695	1.3962e-07	2R	10548138
0.127225	Caf1-105	2R-10548138-10548963	5.13695	1.3962e-07	2R	10548138
0.188563	naz	3R-18446999-18447724	5.13593	1.40379e-07	3R	18446999
0.188563	naz	3R-18446999-18447724	5.13593	1.40379e-07	3R	18446999
0.276975	Optix	2R-8230579-8231352	5.13474	1.41269e-07	2R	8230579
0.0563552	CG31313	3R-14085237-14086089	5.13414	1.41718e-07	3R	14085237
0.216736	Ttd14	2R-18503355-18504211	5.13333	1.42327e-07	2R	18503355
0.1062	CG44405	2L-16413478-16414345	5.13332	1.4234e-07	2L	16413478
0.147809	Adat1	2L-13959792-13960695	5.1333	1.42352e-07	2L	13959792
0.114527	mys	X-7633589-7634087	5.13258	1.42898e-07	X	7633589
0.103021	ItgaPS4	2R-15102194-15103056	5.13236	1.43064e-07	2R	15102194
0.103021	ItgaPS4	2R-15102194-15103056	5.13236	1.43064e-07	2R	15102194
0.103021	ItgaPS4	2R-15102194-15103056	5.13236	1.43064e-07	2R	15102194
0.138365	ZnT35C	2L-15219143-15219990	5.13134	1.43845e-07	2L	15219143
0.217701	beat-Ib	2L-15851523-15852533	5.12993	1.44922e-07	2L	15851523
0.0683641	Ppat-Dpck	3L-6114573-6115400	5.12599	1.47993e-07	3L	6114573
0.0683641	Ppat-Dpck	3L-6114573-6115400	5.12599	1.47993e-07	3L	6114573
0.120473	CG5986	3R-24269219-24269906	5.12453	1.49139e-07	3R	24269219
0.216256	ptc	2R-9122652-9123466	5.1244	1.49247e-07	2R	9122652
0.115209	lms	2R-21038767-21039714	5.12235	1.50875e-07	2R	21038767
0.0647797	Atx-1	X-7138103-7138685	5.12061	1.52277e-07	X	7138103
0.0821129	Cp7Fa	X-8331894-8332645	5.12053	1.52341e-07	X	8331894
0.16581	CG34367	2L-10821967-10822886	5.11805	1.54359e-07	2L	10821967
0.16581	CG34367	2L-10821967-10822886	5.11805	1.54359e-07	2L	10821967
0.286368	CG6398	X-18269878-18270502	5.11797	1.54423e-07	X	18269878
0.0783604	CG13653	3R-25363528-25364407	5.11575	1.56252e-07	3R	25363528
0.18451	vvl	3L-6923503-6924383	5.11566	1.56321e-07	3L	6923503
0.0720597	Rsph1	2L-12836116-12836718	5.11475	1.57078e-07	2L	12836116
0.111967	CG7251	2L-5603588-5604425	5.11451	1.57278e-07	2L	5603588
0.215346	sr	3R-17900834-17901677	5.11236	1.59081e-07	3R	17900834
0.151678	fabp	3R-12000270-12001090	5.11097	1.60257e-07	3R	12000270
0.151678	fabp	3R-12000270-12001090	5.11097	1.60257e-07	3R	12000270
0.109577	CG13096	2L-8823127-8823944	5.11059	1.60581e-07	2L	8823127
0.109577	CG13096	2L-8823127-8823944	5.11059	1.60581e-07	2L	8823127
0.0586654	CG8420	3R-9338855-9339266	5.10858	1.62293e-07	3R	9338855
0.0586295	Fpgs	X-12616982-12617865	5.10731	1.63386e-07	X	12616982
0.100814	Skeletor	3R-10391735-10392540	5.1052	1.6522e-07	3R	10391735
0.0562346	mthl15	2L-9852951-9853784	5.10419	1.66111e-07	2L	9852951
0.0562346	mthl15	2L-9852951-9853784	5.10419	1.66111e-07	2L	9852951
0.122256	CG11737	3R-8927145-8927743	5.10358	1.66646e-07	3R	8927145
0.0669107	iav	X-7122787-7123636	5.10304	1.67122e-07	X	7122787
0.11914	CG7737	2R-11203237-11204148	5.10217	1.67888e-07	2R	11203237
0.22577	CG5888	2L-16461576-16462477	5.10158	1.68412e-07	2L	16461576
0.22577	CG5888	2L-16461576-16462477	5.10158	1.68412e-07	2L	16461576
0.103885	CG44006	3L-18032577-18033447	5.10044	1.69436e-07	3L	18032577
0.103885	CG44006	3L-18032577-18033447	5.10044	1.69436e-07	3L	18032577
0.223261	beat-IIa	3R-17335447-17336270	5.09516	1.7422e-07	3R	17335447
0.0503222	Ets98B	3R-28229352-28230221	5.09297	1.76249e-07	3R	28229352
0.188615	DIP-theta	2L-5678247-5679121	5.09285	1.7636e-07	2L	5678247
0.201781	CG5757	2R-18340976-18341809	5.09223	1.76937e-07	2R	18340976
0.257819	sif	3L-5722718-5723592	5.09133	1.77785e-07	3L	5722718
0.0528617	CG10505	2R-20958788-20959737	5.08988	1.79147e-07	2R	20958788
0.351884	l(2)gl	2L-430888-431394	5.08908	1.79903e-07	2L	430888
0.124488	CG10324	3R-16152085-16152988	5.08863	1.80333e-07	3R	16152085
0.0811044	CG18636	2L-14780923-14781858	5.08837	1.80578e-07	2L	14780923
0.315092	Gart	2L-7306566-7307453	5.08679	1.82089e-07	2L	7306566
0.214383	COX5A	3R-11368287-11369243	5.08636	1.82498e-07	3R	11368287
0.0567486	CG10298	3R-6724958-6725720	5.08521	1.8361e-07	3R	6724958
0.0652952	Gr59f	2R-23578823-23579648	5.08362	1.85159e-07	2R	23578823
0.0652952	Gr59f	2R-23578823-23579648	5.08362	1.85159e-07	2R	23578823
0.0652952	Gr59f	2R-23578823-23579648	5.08362	1.85159e-07	2R	23578823
0.181443	Dop1R1	3R-14019444-14020168	5.08286	1.85897e-07	3R	14019444
0.162849	erm	2L-1970221-1971138	5.08231	1.86436e-07	2L	1970221
0.120994	Tep1	2L-15886137-15886959	5.08189	1.86851e-07	2L	15886137
0.151373	Impbeta11	2R-15351480-15352526	5.08182	1.86918e-07	2R	15351480
0.0940743	CG9444	3R-9932023-9932850	5.07946	1.89251e-07	3R	9932023
0.150909	Dgp-1	2R-17800615-17801304	5.07933	1.89387e-07	2R	17800615
0.0523986	CG2120	X-8334481-8335365	5.07567	1.93065e-07	X	8334481
0.0523986	CG2120	X-8334481-8335365	5.07567	1.93065e-07	X	8334481
0.161202	GNBP1	3L-18767649-18768418	5.07566	1.93077e-07	3L	18767649
0.261102	CG32204	3L-18947806-18948490	5.07448	1.94278e-07	3L	18947806
0.0947852	CG6656	3R-22272916-22273763	5.07278	1.96022e-07	3R	22272916
0.116463	cathD	2R-8233218-8234037	5.07205	1.96776e-07	2R	8233218
0.285923	VGlut	2L-2399734-2400863	5.07048	1.9841e-07	2L	2399734
0.285923	VGlut	2L-2399734-2400863	5.07048	1.9841e-07	2L	2399734
0.0949538	CG4328	3L-12311791-12312618	5.06755	2.0148e-07	3L	12311791
0.186473	tup	2L-19108281-19109134	5.06755	2.01485e-07	2L	19108281
0.103059	CG8301	3R-9977637-9978169	5.06751	2.01524e-07	3R	9977637
0.23133	Cisd2	3R-29270733-29271614	5.0675	2.01538e-07	3R	29270733
0.23133	Cisd2	3R-29270733-29271614	5.0675	2.01538e-07	3R	29270733
0.0811092	toe	3L-12792655-12793551	5.06652	2.02574e-07	3L	12792655
0.308248	Eno	2L-2161122-2161963	5.06586	2.03283e-07	2L	2161122
0.308248	Eno	2L-2161122-2161963	5.06586	2.03283e-07	2L	2161122
0.0620823	Or43b	2R-7424815-7425561	5.06525	2.03928e-07	2R	7424815
0.13915	CG14712	3R-11368287-11369243	5.06478	2.04431e-07	3R	11368287
0.156724	CG9967	2L-2162447-2163156	5.06255	2.06839e-07	2L	2162447
0.156724	CG9967	2L-2162447-2163156	5.06255	2.06839e-07	2L	2162447
0.211591	GstE12	2R-24334752-24335593	5.06221	2.07215e-07	2R	24334752
0.0902165	ITP	2R-24369355-24370220	5.06217	2.07261e-07	2R	24369355
0.124964	CG31207	3R-21293557-21294257	5.05798	2.11865e-07	3R	21293557
0.159288	CG10089	3L-13668811-13669590	5.05555	2.14572e-07	3L	13668811
0.226463	CG12848	2R-24369355-24370220	5.05445	2.15816e-07	2R	24369355
0.135298	svp	3R-12344187-12345082	5.05425	2.16045e-07	3R	12344187
0.0737797	CG1463	X-12621412-12622266	5.05404	2.16276e-07	X	12621412
0.0737797	CG1463	X-12621412-12622266	5.05404	2.16276e-07	X	12621412
0.188676	arg	X-460182-461069	5.0531	2.17345e-07	X	460182
0.152361	CG30122	2R-18340976-18341809	5.05275	2.17748e-07	2R	18340976
0.155524	Dlish	2R-17801438-17802228	5.0512	2.19516e-07	2R	17801438
0.199829	E(spl)m5-HLH	3R-25996146-25996517	5.05114	2.1959e-07	3R	25996146
0.0859755	CG1951	3R-29277961-29278617	5.05018	2.20699e-07	3R	29277961
0.105686	CG13390	2L-8868031-8868761	5.05002	2.20886e-07	2L	8868031
0.102531	CG10343	2L-18892576-18893434	5.04938	2.21624e-07	2L	18892576
0.172071	CG12502	3L-867273-868131	5.049	2.22069e-07	3L	867273
0.0832717	CG14694	3R-11096846-11097825	5.04801	2.23222e-07	3R	11096846
0.129821	CG9667	3R-8187468-8188346	5.04772	2.23556e-07	3R	8187468
0.055978	CG7054	3R-22099354-22100229	5.04749	2.23826e-07	3R	22099354
0.122255	Dlish	2R-17800615-17801304	5.04651	2.2498e-07	2R	17800615
0.411808	E(spl)malpha-BFM	3R-26027659-26028578	5.04612	2.25436e-07	3R	26027659
0.0640061	Atg14	3R-29279667-29280600	5.04596	2.2563e-07	3R	29279667
0.259932	CG46448	2L-2399734-2400863	5.04584	2.25763e-07	2L	2399734
0.259932	CG46448	2L-2399734-2400863	5.04584	2.25763e-07	2L	2399734
0.0936005	cnk	2R-17803945-17804765	5.04563	2.2601e-07	2R	17803945
0.0936005	cnk	2R-17803945-17804765	5.04563	2.2601e-07	2R	17803945
0.109315	CG14075	3L-18956644-18957328	5.04088	2.31703e-07	3L	18956644
0.309852	beat-VI	3R-28466800-28467616	5.04086	2.31719e-07	3R	28466800
0.309852	beat-VI	3R-28466800-28467616	5.04086	2.31719e-07	3R	28466800
0.309852	beat-VI	3R-28466800-28467616	5.04086	2.31719e-07	3R	28466800
0.162221	CG32354	3L-8460195-8460986	5.03881	2.34218e-07	3L	8460195
0.0959327	ADD1	2R-12455612-12456542	5.03875	2.34294e-07	2R	12455612
0.117584	ksr	3R-5730733-5731580	5.03707	2.36358e-07	3R	5730733
0.240709	Vsx2	X-5582886-5583776	5.03632	2.37277e-07	X	5582886
0.240709	Vsx2	X-5582886-5583776	5.03632	2.37277e-07	X	5582886
0.240709	Vsx2	X-5582886-5583776	5.03632	2.37277e-07	X	5582886
0.240709	Vsx2	X-5582886-5583776	5.03632	2.37277e-07	X	5582886
0.0687941	CG2059	X-7619916-7620772	5.03601	2.37668e-07	X	7619916
0.0687941	CG2059	X-7619916-7620772	5.03601	2.37668e-07	X	7619916
0.0550598	GNBP2	3L-19027425-19027867	5.03551	2.38294e-07	3L	19027425
0.239412	E2f1	3R-22041595-22042332	5.03431	2.39791e-07	3R	22041595
0.105733	Alp4	3R-30843270-30843779	5.03402	2.40144e-07	3R	30843270
0.169082	arg	X-523893-524929	5.03317	2.41216e-07	X	523893
0.144174	mus81	X-456654-457523	5.03147	2.43371e-07	X	456654
0.144174	mus81	X-456654-457523	5.03147	2.43371e-07	X	456654
0.159578	l(2)dtl	2R-24145791-24146321	5.03017	2.45018e-07	2R	24145791
0.178747	CG5033	2R-17801438-17802228	5.02976	2.45542e-07	2R	17801438
0.161053	emb	2L-8836685-8837620	5.02916	2.46311e-07	2L	8836685
0.101823	Rtc1	X-13891866-13892677	5.0286	2.47034e-07	X	13891866
0.167284	run	X-20709563-20710462	5.02841	2.4728e-07	X	20709563
0.425884	bowl	2L-4221055-4221948	5.02631	2.50006e-07	2L	4221055
0.200865	so	2R-7431259-7432190	5.02597	2.50446e-07	2R	7431259
0.132493	CG13255	3L-21170022-21170892	5.02559	2.50947e-07	3L	21170022
0.09036	PGRP-LA	3L-9180904-9181745	5.02385	2.53227e-07	3L	9180904
0.09036	PGRP-LA	3L-9180904-9181745	5.02385	2.53227e-07	3L	9180904
0.09036	PGRP-LA	3L-9180904-9181745	5.02385	2.53227e-07	3L	9180904
0.0620478	mtTFB2	3R-10365213-10366008	5.02144	2.56426e-07	3R	10365213
0.100604	Cdk5	2R-15132200-15133041	5.02029	2.57964e-07	2R	15132200
0.100604	Cdk5	2R-15132200-15133041	5.02029	2.57964e-07	2R	15132200
0.0561134	CG32195	3L-18274284-18275063	5.0199	2.58492e-07	3L	18274284
0.0780146	CG32829	2L-7177473-7178323	5.01864	2.60189e-07	2L	7177473
0.153231	emc	3L-744960-745802	5.0178	2.61328e-07	3L	744960
0.153231	emc	3L-744960-745802	5.0178	2.61328e-07	3L	744960
0.375447	wac	3L-742169-743026	5.01647	2.63148e-07	3L	742169
0.15765	CG5515	3R-24671531-24672449	5.01579	2.64075e-07	3R	24671531
0.126288	CG2812	2R-24369355-24370220	5.01536	2.64668e-07	2R	24369355
0.182634	Nop56	3R-21921152-21921946	5.01018	2.71891e-07	3R	21921152
0.182634	Nop56	3R-21921152-21921946	5.01018	2.71891e-07	3R	21921152
0.182634	Nop56	3R-21921152-21921946	5.01018	2.71891e-07	3R	21921152
0.174125	D	3L-14118583-14119497	5.01015	2.71937e-07	3L	14118583
0.174125	D	3L-14118583-14119497	5.01015	2.71937e-07	3L	14118583
0.184938	Dlish	2R-18222644-18223556	5.00886	2.73761e-07	2R	18222644
0.259855	E2f1	3R-21638236-21639152	5.0084	2.74415e-07	3R	21638236
0.206754	Pde1c	2L-12151476-12152406	5.00568	2.78331e-07	2L	12151476
0.210186	E2f1	3R-22152164-22152994	5.00356	2.81399e-07	3R	22152164
0.384391	borr	2L-8809574-8810436	5.00244	2.83048e-07	2L	8809574
0.199023	drl	2L-19089889-19090353	5.00041	2.8604e-07	2L	19089889
0.114868	CCHa2	3R-13253544-13254328	4.9994	2.87541e-07	3R	13253544
0.187336	Notum	3L-16488167-16489000	4.99539	2.93582e-07	3L	16488167
0.0821161	laza	3L-22225093-22225708	4.99296	2.97308e-07	3L	22225093
0.0749213	CG12075	X-8379805-8380629	4.99176	2.99157e-07	X	8379805
0.0927561	CycH	3L-21727579-21728290	4.98708	3.06495e-07	3L	21727579
0.0718903	CG14937	2L-11473842-11474740	4.98635	3.0766e-07	2L	11473842
0.0549469	CG11060	2R-7102933-7103869	4.98446	3.10679e-07	2R	7102933
0.136475	CG2224	3R-30821751-30822514	4.98358	3.12091e-07	3R	30821751
0.136475	CG2224	3R-30821751-30822514	4.98358	3.12091e-07	3R	30821751
0.117388	CG8230	2R-9431241-9431717	4.98278	3.13383e-07	2R	9431241
0.055894	Gr59f	2R-23570539-23571283	4.98242	3.13972e-07	2R	23570539
0.055894	Gr59f	2R-23570539-23571283	4.98242	3.13972e-07	2R	23570539
0.131885	CenG1A	2L-13894552-13895210	4.97888	3.19759e-07	2L	13894552
0.100272	piwi	2L-11184705-11185482	4.97823	3.2084e-07	2L	11184705
0.100272	piwi	2L-11184705-11185482	4.97823	3.2084e-07	2L	11184705
0.159812	scyl	3L-10865544-10866200	4.97783	3.21503e-07	3L	10865544
0.0901418	Nf-YC	X-7252306-7253069	4.97689	3.2307e-07	X	7252306
0.0901418	Nf-YC	X-7252306-7253069	4.97689	3.2307e-07	X	7252306
0.0697254	Socs44A	2R-8024064-8024967	4.97681	3.23208e-07	2R	8024064
0.153375	Dgp-1	2R-17803945-17804765	4.97645	3.23803e-07	2R	17803945
0.153375	Dgp-1	2R-17803945-17804765	4.97645	3.23803e-07	2R	17803945
0.0583432	CG33253	X-18774955-18775942	4.97578	3.24932e-07	X	18774955
0.209035	CG42342	3R-16152085-16152988	4.9757	3.25063e-07	3R	16152085
0.0984194	CG16935	2R-13921309-13922213	4.97545	3.25489e-07	2R	13921309
0.0660899	CG15332	X-8378385-8379240	4.97358	3.28639e-07	X	8378385
0.0660899	CG15332	X-8378385-8379240	4.97358	3.28639e-07	X	8378385
0.0660899	CG15332	X-8378385-8379240	4.97358	3.28639e-07	X	8378385
0.108566	Muc12Ea	X-14541130-14542066	4.97331	3.29103e-07	X	14541130
0.0712229	Gr9a	X-9763928-9764849	4.97185	3.31581e-07	X	9763928
0.0896921	CG15461	X-20652287-20653114	4.97142	3.3232e-07	X	20652287
0.0896921	CG15461	X-20652287-20653114	4.97142	3.3232e-07	X	20652287
0.0506037	ValRS-m	3L-9040787-9041659	4.97094	3.3314e-07	3L	9040787
0.11405	Ire1	3R-20232439-20233268	4.97006	3.34668e-07	3R	20232439
0.0685548	CG31706	2L-11473842-11474740	4.96861	3.37169e-07	2L	11473842
0.089087	Brd8	3R-29540818-29542153	4.96773	3.38702e-07	3R	29540818
0.108734	CG8740	2R-8333400-8334134	4.9658	3.42092e-07	2R	8333400
0.108734	CG8740	2R-8333400-8334134	4.9658	3.42092e-07	2R	8333400
0.07613	CG31373	3R-10448608-10449108	4.96522	3.43112e-07	3R	10448608
0.07613	CG31373	3R-10448608-10449108	4.96522	3.43112e-07	3R	10448608
0.172566	GNBP1	3L-18768749-18769563	4.96501	3.43487e-07	3L	18768749
0.207048	sls	3L-2489624-2490544	4.9622	3.48495e-07	3L	2489624
0.0666494	CG31659	2L-1387694-1388600	4.96077	3.51063e-07	2L	1387694
0.0871128	CG42554	3L-1124630-1125449	4.96067	3.51249e-07	3L	1124630
0.0557815	CG7142	3R-18477920-18478647	4.95824	3.55666e-07	3R	18477920
0.123562	ymp	3R-26034361-26035513	4.95787	3.56356e-07	3R	26034361
0.0924788	cocoon	3L-15471254-15472157	4.957	3.57944e-07	3L	15471254
0.256195	Mmp2	2R-9661920-9662830	4.95061	3.69899e-07	2R	9661920
0.113449	GstD11	3R-12179034-12179834	4.95061	3.69905e-07	3R	12179034
0.208938	E(spl)mdelta-HLH	3R-25996146-25996517	4.94937	3.72264e-07	3R	25996146
0.103821	Crz	3R-14765143-14765943	4.94883	3.73308e-07	3R	14765143
0.151223	scro	3L-24744287-24745176	4.94643	3.77931e-07	3L	24744287
0.15094	TBCD	2L-2162447-2163156	4.94554	3.79668e-07	2L	2162447
0.15094	TBCD	2L-2162447-2163156	4.94554	3.79668e-07	2L	2162447
0.124828	sel	2R-10124600-10125222	4.94539	3.7995e-07	2R	10124600
0.0724134	Rchy1	2L-6791700-6792560	4.94499	3.80743e-07	2L	6791700
0.214095	drl	2L-19089173-19089784	4.94485	3.81004e-07	2L	19089173
0.110921	CG15536	3R-30749838-30750718	4.94386	3.82956e-07	3R	30749838
0.110921	CG15536	3R-30749838-30750718	4.94386	3.82956e-07	3R	30749838
0.128146	TBCD	2L-2454339-2455261	4.9437	3.83276e-07	2L	2454339
0.121026	Dera	2R-12771619-12772448	4.94298	3.84683e-07	2R	12771619
0.0631863	CG7542	3L-17692589-17693454	4.941	3.88606e-07	3L	17692589
0.0787798	Syx5	2L-16461576-16462477	4.94091	3.88787e-07	2L	16461576
0.0787798	Syx5	2L-16461576-16462477	4.94091	3.88787e-07	2L	16461576
0.0680203	Ice1	2R-23569662-23570293	4.94081	3.88988e-07	2R	23569662
0.0680203	Ice1	2R-23569662-23570293	4.94081	3.88988e-07	2R	23569662
0.090619	Arfrp1	X-8768808-8769585	4.93798	3.94683e-07	X	8768808
0.0676025	CAH1	2L-14135892-14136804	4.93647	3.9774e-07	2L	14135892
0.122046	Prestin	3L-17569556-17570716	4.93613	3.98449e-07	3L	17569556
0.122046	Prestin	3L-17569556-17570716	4.93613	3.98449e-07	3L	17569556
0.16747	SoxN	2L-8786868-8787718	4.93204	4.06867e-07	2L	8786868
0.16747	SoxN	2L-8786868-8787718	4.93204	4.06867e-07	2L	8786868
0.0940354	alphaTub67C	3L-9982476-9983080	4.92946	4.12288e-07	3L	9982476
0.160266	bib	2L-9844240-9845142	4.92754	4.1635e-07	2L	9844240
0.154802	tsh	2L-21844752-21845647	4.9255	4.20717e-07	2L	21844752
0.154802	tsh	2L-21844752-21845647	4.9255	4.20717e-07	2L	21844752
0.154802	tsh	2L-21844752-21845647	4.9255	4.20717e-07	2L	21844752
0.147102	CG12911	2R-10548138-10548963	4.9252	4.21379e-07	2R	10548138
0.147102	CG12911	2R-10548138-10548963	4.9252	4.21379e-07	2R	10548138
0.147102	CG12911	2R-10548138-10548963	4.9252	4.21379e-07	2R	10548138
0.105882	cdm	3R-18049899-18050581	4.92503	4.21739e-07	3R	18049899
0.182737	NLaz	2L-1265922-1266767	4.92487	4.22087e-07	2L	1265922
0.182737	NLaz	2L-1265922-1266767	4.92487	4.22087e-07	2L	1265922
0.0544173	CG8419	2L-8333294-8334168	4.92485	4.22119e-07	2L	8333294
0.190988	Gycalpha99B	3R-29194631-29195501	4.92454	4.22794e-07	3R	29194631
0.13383	CG1648	2R-10124600-10125222	4.92394	4.24095e-07	2R	10124600
0.215863	Sox102F	4-813077-813956	4.92385	4.24288e-07	4	813077
0.109922	CG43175	3R-17519874-17520768	4.92158	4.29237e-07	3R	17519874
0.109922	CG43175	3R-17519874-17520768	4.92158	4.29237e-07	3R	17519874
0.109922	CG43175	3R-17519874-17520768	4.92158	4.29237e-07	3R	17519874
0.0984563	Taf12	3R-11368287-11369243	4.92126	4.29934e-07	3R	11368287
0.083326	CG6951	3L-20402736-20403487	4.92065	4.31281e-07	3L	20402736
0.100389	Nxf3	3L-14448221-14449090	4.91936	4.34134e-07	3L	14448221
0.0533024	CG43750	2L-2388237-2389094	4.91653	4.40469e-07	2L	2388237
0.0714046	cher	3R-17337788-17338640	4.91548	4.42831e-07	3R	17337788
0.0714046	cher	3R-17337788-17338640	4.91548	4.42831e-07	3R	17337788
0.122426	CG1636	X-8226709-8227482	4.91458	4.44869e-07	X	8226709
0.109272	CG1434	X-13891866-13892677	4.91431	4.45484e-07	X	13891866
0.102767	rhi	2R-17809183-17810081	4.91424	4.45635e-07	2R	17809183
0.112233	CG11523	3L-21808091-21808862	4.91363	4.47031e-07	3L	21808091
0.0661508	Ppt2	2L-11755928-11756630	4.91341	4.4753e-07	2L	11755928
0.199455	CG5033	2R-17815313-17816073	4.91286	4.48789e-07	2R	17815313
0.199455	CG5033	2R-17815313-17816073	4.91286	4.48789e-07	2R	17815313
0.117736	CG5565	2L-1785070-1785938	4.91028	4.54721e-07	2L	1785070
0.236771	tll	3R-30845301-30846120	4.90878	4.58231e-07	3R	30845301
0.120535	CG31777	2L-4023263-4024166	4.90652	4.63526e-07	2L	4023263
0.120535	CG31777	2L-4023263-4024166	4.90652	4.63526e-07	2L	4023263
0.33336	Eno	2L-2162447-2163156	4.90457	4.68163e-07	2L	2162447
0.33336	Eno	2L-2162447-2163156	4.90457	4.68163e-07	2L	2162447
0.129042	CG18336	2R-11719849-11720748	4.90431	4.68778e-07	2R	11719849
0.162114	zfh2	4-507152-508055	4.90239	4.73381e-07	4	507152
0.123955	Cyp301a1	2R-12785169-12785908	4.90219	4.73864e-07	2R	12785169
0.123955	Cyp301a1	2R-12785169-12785908	4.90219	4.73864e-07	2R	12785169
0.0771511	CG42878	2R-19808863-19809756	4.9008	4.77246e-07	2R	19808863
0.150785	Tret1-1	2R-11202188-11203064	4.89947	4.80483e-07	2R	11202188
0.0993124	wg	2L-7306566-7307453	4.89825	4.83478e-07	2L	7306566
0.150075	lilli	2L-2396512-2397582	4.89783	4.84506e-07	2L	2396512
0.150075	lilli	2L-2396512-2397582	4.89783	4.84506e-07	2L	2396512
0.193961	GlyP	2L-2175069-2175789	4.89676	4.87144e-07	2L	2175069
0.193961	GlyP	2L-2175069-2175789	4.89676	4.87144e-07	2L	2175069
0.193961	GlyP	2L-2175069-2175789	4.89676	4.87144e-07	2L	2175069
0.124643	RanBP3	3R-23472043-23472968	4.89329	4.95811e-07	3R	23472043
0.250656	thr	2R-17815313-17816073	4.89142	5.00557e-07	2R	17815313
0.250656	thr	2R-17815313-17816073	4.89142	5.00557e-07	2R	17815313
0.138952	CG9628	3L-15070909-15071653	4.88813	5.08999e-07	3L	15070909
0.096527	ecd	3L-2616206-2616803	4.88514	5.16778e-07	3L	2616206
0.219313	Antp	3R-6760675-6761416	4.88456	5.18293e-07	3R	6760675
0.15544	Obp28a	2L-7360972-7361783	4.88231	5.24243e-07	2L	7360972
0.15544	Obp28a	2L-7360972-7361783	4.88231	5.24243e-07	2L	7360972
0.099998	ey	4-700841-701846	4.88195	5.25201e-07	4	700841
0.099998	ey	4-700841-701846	4.88195	5.25201e-07	4	700841
0.099998	ey	4-700841-701846	4.88195	5.25201e-07	4	700841
0.103925	MICAL-like	3L-13329707-13330640	4.8804	5.29367e-07	3L	13329707
0.0807385	Archease	3R-22139626-22140537	4.88029	5.29638e-07	3R	22139626
0.0807385	Archease	3R-22139626-22140537	4.88029	5.29638e-07	3R	22139626
0.126797	hog	X-15162716-15163449	4.87951	5.31757e-07	X	15162716
0.122335	CG15073	2R-18965105-18965998	4.87842	5.34698e-07	2R	18965105
0.112073	Crz	3R-14061114-14062031	4.87684	5.38985e-07	3R	14061114
0.0665348	CG31805	2L-16927141-16927992	4.87676	5.39223e-07	2L	16927141
0.119965	hbn	2R-20970071-20971027	4.87646	5.40035e-07	2R	20970071
0.0837135	Su(dx)	2L-1653951-1654849	4.87619	5.40785e-07	2L	1653951
0.0854935	Cdc2rk	2R-9981051-9982036	4.87598	5.41357e-07	2R	9981051
0.0854935	Cdc2rk	2R-9981051-9982036	4.87598	5.41357e-07	2R	9981051
0.116744	Cyp4p2	2R-9498318-9498775	4.87589	5.41608e-07	2R	9498318
0.116744	Cyp4p2	2R-9498318-9498775	4.87589	5.41608e-07	2R	9498318
0.11003	PK2-R1	3R-13253544-13254328	4.86905	5.60684e-07	3R	13253544
0.235119	Rh7	3L-12173773-12174555	4.86898	5.60892e-07	3L	12173773
0.220431	CG3036	2L-5292020-5292677	4.86885	5.61235e-07	2L	5292020
0.220431	CG3036	2L-5292020-5292677	4.86885	5.61235e-07	2L	5292020
0.156134	Sld5	3R-25998871-25999965	4.86802	5.63612e-07	3R	25998871
0.114202	grn	3R-8200327-8201407	4.86635	5.68395e-07	3R	8200327
0.114202	grn	3R-8200327-8201407	4.86635	5.68395e-07	3R	8200327
0.0700546	CG31659	2L-1265922-1266767	4.86298	5.78151e-07	2L	1265922
0.0700546	CG31659	2L-1265922-1266767	4.86298	5.78151e-07	2L	1265922
0.0545053	PIP82	X-8794373-8795094	4.86279	5.78701e-07	X	8794373
0.0822685	Root	3R-23831542-23832409	4.86254	5.79444e-07	3R	23831542
0.0822685	Root	3R-23831542-23832409	4.86254	5.79444e-07	3R	23831542
0.282382	Sf3b3	3L-742169-743026	4.86159	5.82239e-07	3L	742169
0.0809257	CG13055	3L-16534906-16535643	4.86102	5.83899e-07	3L	16534906
0.0566746	Ppm1	3L-549730-550255	4.85983	5.87436e-07	3L	549730
0.0566746	Ppm1	3L-549730-550255	4.85983	5.87436e-07	3L	549730
0.470173	jigr1	3R-26018076-26018836	4.8573	5.94991e-07	3R	26018076
0.0726381	CG9503	X-15019184-15020095	4.8562	5.9831e-07	X	15019184
0.165449	glec	3R-22326289-22327078	4.85512	6.01577e-07	3R	22326289
0.0624702	CG6347	2R-13339109-13340335	4.85452	6.03379e-07	2R	13339109
0.0885871	alphaTub67C	3L-9981434-9982294	4.85412	6.04622e-07	3L	9981434
0.224885	CG13373	X-456654-457523	4.85359	6.06241e-07	X	456654
0.224885	CG13373	X-456654-457523	4.85359	6.06241e-07	X	456654
0.0529596	CG17258	2L-3127898-3128748	4.85107	6.13973e-07	2L	3127898
0.0966251	dpr5	3R-11480998-11481892	4.84872	6.21288e-07	3R	11480998
0.0966251	dpr5	3R-11480998-11481892	4.84872	6.21288e-07	3R	11480998
0.0966251	dpr5	3R-11480998-11481892	4.84872	6.21288e-07	3R	11480998
0.209384	w	X-3009585-3010639	4.84587	6.30305e-07	X	3009585
0.0678973	Atx-1	X-7164077-7165020	4.84325	6.38677e-07	X	7164077
0.0678973	Atx-1	X-7164077-7165020	4.84325	6.38677e-07	X	7164077
0.360696	pzg	3L-21727579-21728290	4.84303	6.39368e-07	3L	21727579
0.0705635	Atac3	3L-745926-746589	4.8421	6.42361e-07	3L	745926
0.0679087	CG12362	3L-10841635-10842381	4.8413	6.44958e-07	3L	10841635
0.0679087	CG12362	3L-10841635-10842381	4.8413	6.44958e-07	3L	10841635
0.0679087	CG12362	3L-10841635-10842381	4.8413	6.44958e-07	3L	10841635
0.113511	CG5731	2L-10525701-10526473	4.84009	6.48903e-07	2L	10525701
0.135869	TyrR	3R-17483744-17484521	4.83851	6.54078e-07	3R	17483744
0.135869	TyrR	3R-17483744-17484521	4.83851	6.54078e-07	3R	17483744
0.135869	TyrR	3R-17483744-17484521	4.83851	6.54078e-07	3R	17483744
0.107976	CG12910	2R-10132242-10133180	4.83772	6.56681e-07	2R	10132242
0.0982364	CG42818	2L-16639212-16639993	4.83683	6.59644e-07	2L	16639212
0.0871826	Atac3	3L-742169-743026	4.83664	6.6026e-07	3L	742169
0.0705615	CG31689	2L-2901322-2902179	4.83652	6.60674e-07	2L	2901322
0.0705615	CG31689	2L-2901322-2902179	4.83652	6.60674e-07	2L	2901322
0.282026	CG4570	3R-11353029-11353956	4.83614	6.61919e-07	3R	11353029
0.233731	CG14989	3L-4085698-4086508	4.83435	6.67903e-07	3L	4085698
0.178134	CG31176	3R-22183476-22184344	4.83392	6.69344e-07	3R	22183476
0.0638571	CG8192	2R-15363070-15364239	4.83294	6.72651e-07	2R	15363070
0.0618991	CG30187	2R-22976530-22977222	4.83203	6.7573e-07	2R	22976530
0.125731	Grip71	2L-19196127-19197279	4.83146	6.77692e-07	2L	19196127
0.125731	Grip71	2L-19196127-19197279	4.83146	6.77692e-07	2L	19196127
0.125731	Grip71	2L-19196127-19197279	4.83146	6.77692e-07	2L	19196127
0.0978213	tj	2L-19463753-19464558	4.82995	6.8285e-07	2L	19463753
0.0602572	CG13457	3L-15330390-15331233	4.82989	6.83054e-07	3L	15330390
0.313363	wb	2L-14266860-14267639	4.82955	6.84219e-07	2L	14266860
0.25762	pch2	3R-8187468-8188346	4.82798	6.89619e-07	3R	8187468
0.0773803	CG10407	3R-16545845-16546691	4.82794	6.89761e-07	3R	16545845
0.322095	ase	X-460182-461069	4.82727	6.92084e-07	X	460182
0.0790453	CG8323	2R-14013936-14014774	4.82691	6.93325e-07	2R	14013936
0.118718	CG13482	3L-14661485-14662410	4.82647	6.94858e-07	3L	14661485
0.118718	CG13482	3L-14661485-14662410	4.82647	6.94858e-07	3L	14661485
0.062288	CG5386	3R-22098329-22099178	4.82586	6.96991e-07	3R	22098329
0.187351	CG12730	X-5996414-5997212	4.82574	6.9741e-07	X	5996414
0.0811941	CG13101	2L-8823127-8823944	4.82499	7.00059e-07	2L	8823127
0.0811941	CG13101	2L-8823127-8823944	4.82499	7.00059e-07	2L	8823127
0.096455	CG4199	X-2566904-2567758	4.82307	7.06811e-07	X	2566904
0.096455	CG4199	X-2566904-2567758	4.82307	7.06811e-07	X	2566904
0.12378	CG11257	2R-19808863-19809756	4.82276	7.07927e-07	2R	19808863
0.12378	CG11257	2R-19808863-19809756	4.82276	7.07927e-07	2R	19808863
0.0688959	Cdk8	3L-10267279-10268101	4.82074	7.15148e-07	3L	10267279
0.153414	Rx	2R-21257427-21258369	4.8206	7.15638e-07	2R	21257427
0.100637	Hyccin	2R-17815313-17816073	4.82036	7.16504e-07	2R	17815313
0.100637	Hyccin	2R-17815313-17816073	4.82036	7.16504e-07	2R	17815313
0.23815	Fur1	3R-25451411-25452074	4.82009	7.1746e-07	3R	25451411
0.23815	Fur1	3R-25451411-25452074	4.82009	7.1746e-07	3R	25451411
0.242874	Rpi	2R-23658975-23659751	4.81968	7.18936e-07	2R	23658975
0.190637	CG11563	3R-31701808-31702706	4.81933	7.20217e-07	3R	31701808
0.0790367	Ag5r2	X-14724452-14725697	4.81916	7.20812e-07	X	14724452
0.121526	PIG-Wa	2L-2175069-2175789	4.8189	7.21769e-07	2L	2175069
0.121526	PIG-Wa	2L-2175069-2175789	4.8189	7.21769e-07	2L	2175069
0.121526	PIG-Wa	2L-2175069-2175789	4.8189	7.21769e-07	2L	2175069
0.087257	Vps37B	3R-4845063-4845902	4.81788	7.25469e-07	3R	4845063
0.102388	CG32192	3L-18453270-18454034	4.81732	7.27487e-07	3L	18453270
0.0501731	dimm	2L-21322797-21323620	4.81705	7.28492e-07	2L	21322797
0.0501731	dimm	2L-21322797-21323620	4.81705	7.28492e-07	2L	21322797
0.102203	CG17048	2R-13404648-13405071	4.81561	7.33755e-07	2R	13404648
0.153751	Vsx2	X-5575903-5576809	4.81464	7.37335e-07	X	5575903
0.153751	Vsx2	X-5575903-5576809	4.81464	7.37335e-07	X	5575903
0.246467	CG3036	2L-5294570-5295476	4.81452	7.37767e-07	2L	5294570
0.102897	mRpL48	2L-1674081-1674942	4.81431	7.3853e-07	2L	1674081
0.216485	Xrp1	3R-18448728-18449228	4.81319	7.42695e-07	3R	18448728
0.216485	Xrp1	3R-18448728-18449228	4.81319	7.42695e-07	3R	18448728
0.0538716	CG12061	X-22816804-22817653	4.81168	7.48335e-07	X	22816804
0.257331	Zwilch	3R-31701808-31702706	4.80745	7.64333e-07	3R	31701808
0.257331	Zwilch	3R-31701808-31702706	4.80745	7.64333e-07	3R	31701808
0.0818849	Ant2	X-11059338-11060145	4.8071	7.65671e-07	X	11059338
0.155884	dac	2L-16460487-16461343	4.8013	7.88199e-07	2L	16460487
0.155884	dac	2L-16460487-16461343	4.8013	7.88199e-07	2L	16460487
0.133746	pgc	2R-22690426-22691239	4.80118	7.8865e-07	2R	22690426
0.115327	CG5862	3R-21661410-21662030	4.79932	7.96028e-07	3R	21661410
0.213112	Coop	2R-7428990-7429882	4.799	7.97309e-07	2R	7428990
0.213112	Coop	2R-7428990-7429882	4.799	7.97309e-07	2R	7428990
0.130091	mRpS18C	3R-30860345-30861055	4.79878	7.98194e-07	3R	30860345
0.109082	CG3225	2L-5247474-5248101	4.79842	7.99604e-07	2L	5247474
0.103555	CG32026	3L-8882218-8883136	4.79774	8.02312e-07	3L	8882218
0.103555	CG32026	3L-8882218-8883136	4.79774	8.02312e-07	3L	8882218
0.133815	CG17574	2R-13093593-13094346	4.79687	8.05819e-07	2R	13093593
0.0513874	CG14760	2R-8384483-8385493	4.79668	8.06603e-07	2R	8384483
0.0904004	NELF-B	X-7252306-7253069	4.7955	8.11338e-07	X	7252306
0.0904004	NELF-B	X-7252306-7253069	4.7955	8.11338e-07	X	7252306
0.0683067	CG42846	3L-550377-551118	4.79542	8.11679e-07	3L	550377
0.0573486	CG13437	2R-20709043-20709934	4.79516	8.1273e-07	2R	20709043
0.181365	htl	3R-18446999-18447724	4.79473	8.14459e-07	3R	18446999
0.181365	htl	3R-18446999-18447724	4.79473	8.14459e-07	3R	18446999
0.181365	htl	3R-18446999-18447724	4.79473	8.14459e-07	3R	18446999
0.0961012	Slu7	3R-29273310-29274172	4.79344	8.19713e-07	3R	29273310
0.178185	Spase12	3R-29540818-29542153	4.79313	8.2101e-07	3R	29540818
0.0889343	Fatp3	2R-24793058-24793907	4.79299	8.21577e-07	2R	24793058
0.070602	CG7568	3R-29372819-29373339	4.79158	8.27381e-07	3R	29372819
0.0813205	CG6665	2R-16970203-16971096	4.79123	8.2883e-07	2R	16970203
0.104715	CG9581	X-19882990-19883649	4.79117	8.29063e-07	X	19882990
0.0585304	CG6220	2R-13611894-13612635	4.78968	8.35221e-07	2R	13611894
0.373275	E(spl)m5-HLH	3R-26027659-26028578	4.78948	8.36059e-07	3R	26027659
0.43529	bowl	2L-4222380-4223185	4.7877	8.43532e-07	2L	4222380
0.0701647	CG3819	3L-18938105-18938996	4.78455	8.56841e-07	3L	18938105
0.12368	CG43102	3R-17900834-17901677	4.78379	8.60094e-07	3R	17900834
0.116717	CG12880	3R-28027707-28028641	4.78008	8.76128e-07	3R	28027707
0.116717	CG12880	3R-28027707-28028641	4.78008	8.76128e-07	3R	28027707
0.116717	CG12880	3R-28027707-28028641	4.78008	8.76128e-07	3R	28027707
0.11976	exp	2R-11515955-11516741	4.7799	8.76897e-07	2R	11515955
0.150888	bt	4-700841-701846	4.77932	8.79462e-07	4	700841
0.150888	bt	4-700841-701846	4.77932	8.79462e-07	4	700841
0.122217	CG3225	2L-5294570-5295476	4.77878	8.8183e-07	2L	5294570
0.122217	CG3225	2L-5294570-5295476	4.77878	8.8183e-07	2L	5294570
0.0752991	Lkr	3L-5312664-5313528	4.77702	8.89552e-07	3L	5312664
0.0752991	Lkr	3L-5312664-5313528	4.77702	8.89552e-07	3L	5312664
0.147562	CenB1A	3R-23333952-23334857	4.77548	8.96374e-07	3R	23333952
0.147562	CenB1A	3R-23333952-23334857	4.77548	8.96374e-07	3R	23333952
0.0796782	CG14274	2L-8333294-8334168	4.7751	8.98071e-07	2L	8333294
0.165894	tup	2L-19100919-19101828	4.77374	9.04172e-07	2L	19100919
0.271312	Dad1	2L-8836685-8837620	4.77331	9.06127e-07	2L	8836685
0.207743	Oli	2L-17588100-17588810	4.77203	9.1191e-07	2L	17588100
0.207743	Oli	2L-17588100-17588810	4.77203	9.1191e-07	2L	17588100
0.0849119	ZnT33D	2L-12500096-12500979	4.77202	9.11927e-07	2L	12500096
0.0849119	ZnT33D	2L-12500096-12500979	4.77202	9.11927e-07	2L	12500096
0.0849119	ZnT33D	2L-12500096-12500979	4.77202	9.11927e-07	2L	12500096
0.100164	Nprl3	3L-13731452-13732110	4.77184	9.12755e-07	3L	13731452
0.189862	Tspo	2L-671027-671970	4.77141	9.14724e-07	2L	671027
0.189862	Tspo	2L-671027-671970	4.77141	9.14724e-07	2L	671027
0.358777	fj	2R-18503355-18504211	4.77119	9.15706e-07	2R	18503355
0.1219	nompB	2L-21812282-21813005	4.77102	9.16457e-07	2L	21812282
0.1219	nompB	2L-21812282-21813005	4.77102	9.16457e-07	2L	21812282
0.226827	ko	3L-21585841-21586585	4.76854	9.27811e-07	3L	21585841
0.226827	ko	3L-21585841-21586585	4.76854	9.27811e-07	3L	21585841
0.226827	ko	3L-21585841-21586585	4.76854	9.27811e-07	3L	21585841
0.351758	Mcm7	3L-9368258-9369024	4.76711	9.34431e-07	3L	9368258
0.0816197	Cad88C	3R-14912080-14913112	4.7658	9.40522e-07	3R	14912080
0.0816197	Cad88C	3R-14912080-14913112	4.7658	9.40522e-07	3R	14912080
0.187972	CG13887	3L-744960-745802	4.76454	9.46414e-07	3L	744960
0.187972	CG13887	3L-744960-745802	4.76454	9.46414e-07	3L	744960
0.0926451	Vti1b	3R-18448001-18448619	4.76444	9.46905e-07	3R	18448001
0.0926451	Vti1b	3R-18448001-18448619	4.76444	9.46905e-07	3R	18448001
0.124667	CG31125	3R-24295586-24296371	4.76432	9.47448e-07	3R	24295586
0.102178	Ppcs	3R-19537063-19537831	4.76405	9.48726e-07	3R	19537063
0.0671003	l(2)10685	2L-1274758-1275652	4.76394	9.49249e-07	2L	1274758
0.279738	CycE	2L-15738409-15739208	4.76306	9.53411e-07	2L	15738409
0.104583	SF1	3R-17583525-17584333	4.76304	9.53486e-07	3R	17583525
0.0926885	CG33140	2R-7431259-7432190	4.76232	9.5692e-07	2R	7431259
0.391576	pnt	3R-23333952-23334857	4.76196	9.58612e-07	3R	23333952
0.391576	pnt	3R-23333952-23334857	4.76196	9.58612e-07	3R	23333952
0.254392	E(spl)m3-HLH	3R-25998871-25999965	4.75938	9.70946e-07	3R	25998871
0.214842	l(2)37Cb	2L-18775101-18775974	4.75904	9.72591e-07	2L	18775101
0.107934	ppk8	X-3273606-3274447	4.75888	9.73364e-07	X	3273606
0.107934	ppk8	X-3273606-3274447	4.75888	9.73364e-07	X	3273606
0.146507	CG32719	X-7632826-7633484	4.75837	9.75827e-07	X	7632826
0.0965505	CG30338	2R-9981051-9982036	4.75822	9.76543e-07	2R	9981051
0.0965505	CG30338	2R-9981051-9982036	4.75822	9.76543e-07	2R	9981051
0.118881	GNBP3	3L-8824937-8825615	4.75656	9.84617e-07	3L	8824937
0.113564	Dbp21E2	2L-1300822-1301761	4.75406	9.96862e-07	2L	1300822
0.129525	CG1902	2R-9949337-9950207	4.75316	1.00133e-06	2R	9949337
0.129525	CG1902	2R-9949337-9950207	4.75316	1.00133e-06	2R	9949337
0.0590949	CG18870	2R-21901600-21902458	4.75249	1.00463e-06	2R	21901600
0.0801511	CG6126	3R-16570100-16570942	4.75195	1.00733e-06	3R	16570100
0.118097	geko	3L-18629307-18630225	4.75163	1.00894e-06	3L	18629307
0.118097	geko	3L-18629307-18630225	4.75163	1.00894e-06	3L	18629307
0.0947627	GstD11	3R-12729766-12730576	4.75162	1.00899e-06	3R	12729766
0.0808315	l(2)10685	2L-1536322-1537075	4.75143	1.00991e-06	2L	1536322
0.0808315	l(2)10685	2L-1536322-1537075	4.75143	1.00991e-06	2L	1536322
0.189359	melt	3L-7137396-7138248	4.75123	1.01092e-06	3L	7137396
0.0660703	CG42764	3L-20949172-20949924	4.75112	1.01147e-06	3L	20949172
0.141394	Cyp9c1	2R-24926638-24927474	4.75104	1.01186e-06	2R	24926638
0.141394	Cyp9c1	2R-24926638-24927474	4.75104	1.01186e-06	2R	24926638
0.0748419	CG8209	3L-8094332-8095294	4.751	1.01208e-06	3L	8094332
0.178013	hfw	X-2048215-2049079	4.75079	1.01313e-06	X	2048215
0.0843237	RhoGAP1A	X-526695-527513	4.75008	1.01667e-06	X	526695
0.288632	fus	2R-16155604-16156482	4.75006	1.0168e-06	2R	16155604
0.11511	CG13358	X-456654-457523	4.74989	1.01763e-06	X	456654
0.11511	CG13358	X-456654-457523	4.74989	1.01763e-06	X	456654
0.128651	SdhC	3R-11368287-11369243	4.7497	1.01859e-06	3R	11368287
0.0941984	CG3009	X-4461815-4462511	4.74925	1.02088e-06	X	4461815
0.0941984	CG3009	X-4461815-4462511	4.74925	1.02088e-06	X	4461815
0.0941984	CG3009	X-4461815-4462511	4.74925	1.02088e-06	X	4461815
0.0764623	Taf1	3R-7133502-7134344	4.74826	1.02586e-06	3R	7133502
0.0764623	Taf1	3R-7133502-7134344	4.74826	1.02586e-06	3R	7133502
0.12562	dve	2R-22252425-22253331	4.74824	1.02597e-06	2R	22252425
0.119701	CG7130	3L-21727579-21728290	4.74793	1.02752e-06	3L	21727579
0.113024	blow	2R-8032717-8033593	4.74698	1.03236e-06	2R	8032717
0.105588	Prp19	2R-18340976-18341809	4.74569	1.03896e-06	2R	18340976
0.152701	H15	2L-5286214-5287208	4.74549	1.04003e-06	2L	5286214
0.154151	tup	2L-18886718-18887499	4.74327	1.0515e-06	2L	18886718
0.129954	Nmd3	X-2566904-2567758	4.7431	1.05237e-06	X	2566904
0.222578	Cisd2	3R-29269361-29270006	4.74304	1.05269e-06	3R	29269361
0.129358	CG43102	3R-17765592-17766456	4.74291	1.05337e-06	3R	17765592
0.123278	CG11257	2R-19870484-19871358	4.74256	1.05519e-06	2R	19870484
0.122836	Duox	2L-2450619-2451498	4.74202	1.05798e-06	2L	2450619
0.117911	CG33090	2L-14244028-14244892	4.74191	1.05858e-06	2L	14244028
0.0883208	Doc3	3L-9109155-9110081	4.74148	1.06082e-06	3L	9109155
0.0704745	CG4374	3R-23332802-23333570	4.73969	1.07021e-06	3R	23332802
0.0869692	CG11656	3R-13251418-13252036	4.73947	1.07139e-06	3R	13251418
0.0869692	CG11656	3R-13251418-13252036	4.73947	1.07139e-06	3R	13251418
0.0979926	ArfGAP1	3L-12725781-12726759	4.73937	1.0719e-06	3L	12725781
0.105545	CSN8	2L-8809574-8810436	4.7382	1.07815e-06	2L	8809574
0.13894	CG5731	2L-10612823-10613706	4.73614	1.08916e-06	2L	10612823
0.0968895	GstD11	3R-12542364-12543412	4.73474	1.09666e-06	3R	12542364
0.0968895	GstD11	3R-12542364-12543412	4.73474	1.09666e-06	3R	12542364
0.0518521	Cpr11A	X-12618928-12619539	4.73455	1.09773e-06	X	12618928
0.0518521	Cpr11A	X-12618928-12619539	4.73455	1.09773e-06	X	12618928
0.0704023	CG13437	2R-20796534-20797385	4.73393	1.10105e-06	2R	20796534
0.145819	rau	2L-6184622-6185481	4.73301	1.10608e-06	2L	6184622
0.0601613	CG7420	2L-1860321-1861079	4.73113	1.11635e-06	2L	1860321
0.119924	CG34231	2R-11491991-11492778	4.73007	1.12223e-06	2R	11491991
0.0623818	CG10444	2R-20181470-20182233	4.72924	1.1268e-06	2R	20181470
0.13316	CG11247	3L-22209481-22210361	4.72906	1.12781e-06	3L	22209481
0.0820492	Pp1-13C	X-15378893-15379816	4.72856	1.13059e-06	X	15378893
0.218383	CG14544	3R-26020403-26021284	4.72818	1.1327e-06	3R	26020403
0.193084	Mmp2	2R-9186818-9187575	4.72589	1.14554e-06	2R	9186818
0.126921	PLCXD	2L-12527597-12528419	4.7256	1.14718e-06	2L	12527597
0.126921	PLCXD	2L-12527597-12528419	4.7256	1.14718e-06	2L	12527597
0.125168	ninaC	2L-7283150-7283635	4.72549	1.14782e-06	2L	7283150
0.225911	CG32032	3L-8658926-8659832	4.72524	1.14923e-06	3L	8658926
0.225911	CG32032	3L-8658926-8659832	4.72524	1.14923e-06	3L	8658926
0.225911	CG32032	3L-8658926-8659832	4.72524	1.14923e-06	3L	8658926
0.0786861	mRpL54	2R-20958788-20959737	4.72486	1.1514e-06	2R	20958788
0.208661	CG6040	3R-18923318-18924179	4.72394	1.15661e-06	3R	18923318
0.208661	CG6040	3R-18923318-18924179	4.72394	1.15661e-06	3R	18923318
0.0825792	Wnt6	2L-6884827-6885866	4.72351	1.15906e-06	2L	6884827
0.174565	RhoL	3R-9338855-9339266	4.72215	1.16682e-06	3R	9338855
0.0616155	CG10075	3L-6785758-6786603	4.72211	1.16704e-06	3L	6785758
0.0616155	CG10075	3L-6785758-6786603	4.72211	1.16704e-06	3L	6785758
0.0613193	CG34253	3L-18512794-18513463	4.71938	1.18282e-06	3L	18512794
0.0613193	CG34253	3L-18512794-18513463	4.71938	1.18282e-06	3L	18512794
0.0613193	CG34253	3L-18512794-18513463	4.71938	1.18282e-06	3L	18512794
0.0898147	CG44006	3L-18370702-18371573	4.71924	1.18362e-06	3L	18370702
0.100756	cutlet	2L-3681126-3681990	4.7184	1.18851e-06	2L	3681126
0.119637	scaf	2R-5731742-5732680	4.71814	1.19003e-06	2R	5731742
0.102283	CG5062	X-5541345-5542176	4.7172	1.19558e-06	X	5541345
0.102283	CG5062	X-5541345-5542176	4.7172	1.19558e-06	X	5541345
0.12223	CG15728	X-12618310-12618922	4.71696	1.19697e-06	X	12618310
0.0720238	CG15772	X-5802975-5803873	4.71607	1.20224e-06	X	5802975
0.0772727	CG15497	3R-21640026-21640923	4.71603	1.20247e-06	3R	21640026
0.268574	nAChRalpha5	2L-14244028-14244892	4.71538	1.20631e-06	2L	14244028
0.0943205	TyrR	3R-17915007-17915890	4.71388	1.2152e-06	3R	17915007
0.109629	Cyp6u1	2R-7167232-7168156	4.71241	1.22405e-06	2R	7167232
0.148371	Sting	2R-10124600-10125222	4.71059	1.23502e-06	2R	10124600
0.121849	CG13154	2R-12771619-12772448	4.71011	1.23793e-06	2R	12771619
0.0500605	mthl15	2L-10235712-10236596	4.70948	1.24176e-06	2L	10235712
0.0986021	CG11723	2L-1961676-1962542	4.70831	1.24889e-06	2L	1961676
0.0986021	CG11723	2L-1961676-1962542	4.70831	1.24889e-06	2L	1961676
0.0986021	CG11723	2L-1961676-1962542	4.70831	1.24889e-06	2L	1961676
0.303763	eya	2L-7009696-7010499	4.70525	1.26775e-06	2L	7009696
0.0905565	CG10445	3R-8272949-8273856	4.70388	1.27632e-06	3R	8272949
0.0905565	CG10445	3R-8272949-8273856	4.70388	1.27632e-06	3R	8272949
0.0905565	CG10445	3R-8272949-8273856	4.70388	1.27632e-06	3R	8272949
0.0905565	CG10445	3R-8272949-8273856	4.70388	1.27632e-06	3R	8272949
0.124857	CG34194	2R-17800615-17801304	4.70355	1.27835e-06	2R	17800615
0.113511	CG5390	2L-10800768-10801585	4.70321	1.28052e-06	2L	10800768
0.059324	wisp	X-12095516-12096075	4.70188	1.28885e-06	X	12095516
0.326038	Syb	2R-10548138-10548963	4.70122	1.29309e-06	2R	10548138
0.326038	Syb	2R-10548138-10548963	4.70122	1.29309e-06	2R	10548138
0.326038	Syb	2R-10548138-10548963	4.70122	1.29309e-06	2R	10548138
0.14537	CG9008	2L-14129976-14130792	4.70097	1.29463e-06	2L	14129976
0.0684765	CG43333	2L-14477511-14478410	4.70061	1.29692e-06	2L	14477511
0.0684765	CG43333	2L-14477511-14478410	4.70061	1.29692e-06	2L	14477511
0.0684765	CG43333	2L-14477511-14478410	4.70061	1.29692e-06	2L	14477511
0.0684765	CG43333	2L-14477511-14478410	4.70061	1.29692e-06	2L	14477511
0.083818	Fs	2R-15099706-15100383	4.69992	1.30129e-06	2R	15099706
0.083818	Fs	2R-15099706-15100383	4.69992	1.30129e-06	2R	15099706
0.0612943	Brf	3R-17051175-17051883	4.69975	1.30242e-06	3R	17051175
0.0633381	Ppat-Dpck	3L-5970695-5971539	4.6992	1.30589e-06	3L	5970695
0.105125	fzo	3R-23332802-23333570	4.6972	1.31879e-06	3R	23332802
0.290766	Desi	3R-10602139-10603056	4.69627	1.32477e-06	3R	10602139
0.290766	Desi	3R-10602139-10603056	4.69627	1.32477e-06	3R	10602139
0.167278	SAK	3L-21727579-21728290	4.696	1.32651e-06	3L	21727579
0.0575684	COX4L	2R-5813163-5813998	4.69586	1.32741e-06	2R	5813163
0.0575684	COX4L	2R-5813163-5813998	4.69586	1.32741e-06	2R	5813163
0.157089	mRpL12	3L-8820555-8821431	4.69543	1.3302e-06	3L	8820555
0.157089	mRpL12	3L-8820555-8821431	4.69543	1.3302e-06	3L	8820555
0.0578156	amd	2L-19107288-19107983	4.69532	1.33095e-06	2L	19107288
0.0677609	CG13618	3R-24999399-25000266	4.69507	1.33261e-06	3R	24999399
0.0735467	CG9536	2L-6873823-6874653	4.69449	1.33633e-06	2L	6873823
0.0735467	CG9536	2L-6873823-6874653	4.69449	1.33633e-06	2L	6873823
0.0962627	ato	3R-8149958-8150789	4.69449	1.33638e-06	3R	8149958
0.0992393	cutlet	2L-3819752-3820658	4.69343	1.34331e-06	2L	3819752
0.0992393	cutlet	2L-3819752-3820658	4.69343	1.34331e-06	2L	3819752
0.0992393	cutlet	2L-3819752-3820658	4.69343	1.34331e-06	2L	3819752
0.0611758	sunn	3L-12153253-12153709	4.69242	1.34993e-06	3L	12153253
0.130134	CG7102	2L-8280086-8280849	4.69163	1.35516e-06	2L	8280086
0.292446	CG17211	2L-12608487-12609337	4.69107	1.35892e-06	2L	12608487
0.0516525	CG34325	X-17026094-17027170	4.69003	1.36583e-06	X	17026094
0.142411	TBCD	2L-2175069-2175789	4.68902	1.37256e-06	2L	2175069
0.142411	TBCD	2L-2175069-2175789	4.68902	1.37256e-06	2L	2175069
0.142411	TBCD	2L-2175069-2175789	4.68902	1.37256e-06	2L	2175069
0.0747654	CG10126	3R-13356749-13357632	4.68895	1.37307e-06	3R	13356749
0.114478	CG33155	2R-13699865-13700651	4.68855	1.37572e-06	2R	13699865
0.103247	CG10479	3L-6108046-6108921	4.68841	1.37665e-06	3L	6108046
0.204414	CG5757	2R-18339755-18340646	4.68676	1.38782e-06	2R	18339755
0.204414	CG5757	2R-18339755-18340646	4.68676	1.38782e-06	2R	18339755
0.145185	msl-1	2L-18775101-18775974	4.68663	1.38868e-06	2L	18775101
0.0912851	ZnT35C	2L-15569727-15570508	4.68535	1.39744e-06	2L	15569727
0.0626716	amd	2L-18884468-18885290	4.68462	1.40241e-06	2L	18884468
0.0626716	amd	2L-18884468-18885290	4.68462	1.40241e-06	2L	18884468
0.231568	Naa40	3R-29269361-29270006	4.68393	1.40716e-06	3R	29269361
0.0590887	CG30480	2R-14703309-14704243	4.68287	1.41443e-06	2R	14703309
0.051937	mesh	3R-31162988-31163857	4.68265	1.41593e-06	3R	31162988
0.051937	mesh	3R-31162988-31163857	4.68265	1.41593e-06	3R	31162988
0.284773	twz	2R-21565318-21565951	4.68252	1.41684e-06	2R	21565318
0.284773	twz	2R-21565318-21565951	4.68252	1.41684e-06	2R	21565318
0.284773	twz	2R-21565318-21565951	4.68252	1.41684e-06	2R	21565318
0.284773	twz	2R-21565318-21565951	4.68252	1.41684e-06	2R	21565318
0.0589042	CG31673	2L-20619144-20620027	4.68146	1.42419e-06	2L	20619144
0.12882	mthl9	3L-550377-551118	4.67984	1.43551e-06	3L	550377
0.209629	moody	X-1616606-1617499	4.67751	1.4519e-06	X	1616606
0.218638	CG3038	X-456654-457523	4.67744	1.4524e-06	X	456654
0.218638	CG3038	X-456654-457523	4.67744	1.4524e-06	X	456654
0.107863	CG15728	X-12626027-12626889	4.67648	1.45919e-06	X	12626027
0.101949	CG33969	3L-20402736-20403487	4.67568	1.46489e-06	3L	20402736
0.306343	CG17834	2L-8277474-8278421	4.67396	1.47726e-06	2L	8277474
0.0854211	Gnpnat	3R-29625607-29626046	4.67308	1.48359e-06	3R	29625607
0.0854211	Gnpnat	3R-29625607-29626046	4.67308	1.48359e-06	3R	29625607
0.149839	axo	3L-5178760-5179640	4.67241	1.4884e-06	3L	5178760
0.197861	snRNP-U1-C	3R-19318653-19319567	4.67124	1.49694e-06	3R	19318653
0.0770683	Pvf2	2L-7279382-7280176	4.66833	1.51829e-06	2L	7279382
0.0962399	pre-lola-G	2R-10832675-10833582	4.66771	1.52289e-06	2R	10832675
0.149442	Hmx	3R-17585070-17585784	4.66718	1.52677e-06	3R	17585070
0.0664208	l(2)k09022	2L-6884827-6885866	4.66717	1.52691e-06	2L	6884827
0.0664208	l(2)k09022	2L-6884827-6885866	4.66717	1.52691e-06	2L	6884827
0.14241	ckn	2R-14804769-14805653	4.66688	1.52906e-06	2R	14804769
0.14241	ckn	2R-14804769-14805653	4.66688	1.52906e-06	2R	14804769
0.0814547	CG13101	2L-8843473-8844295	4.6653	1.54084e-06	2L	8843473
0.138791	sog	X-16123686-16124600	4.66476	1.54486e-06	X	16123686
0.0802775	Rift	3R-31701808-31702706	4.66426	1.54866e-06	3R	31701808
0.0873678	Ada	3R-9378481-9379429	4.66392	1.55121e-06	3R	9378481
0.134641	MED1	3L-21727579-21728290	4.66369	1.55294e-06	3L	21727579
0.112371	Papst2	3L-17359130-17360011	4.66335	1.55549e-06	3L	17359130
0.169783	Lim1	X-8741228-8741923	4.66333	1.55569e-06	X	8741228
0.180189	axo	3L-5175853-5176703	4.66256	1.56151e-06	3L	5175853
0.107792	Alg10	3L-10806320-10807239	4.66193	1.56626e-06	3L	10806320
0.107792	Alg10	3L-10806320-10807239	4.66193	1.56626e-06	3L	10806320
0.359835	Rdl	3L-9178972-9179972	4.66153	1.56935e-06	3L	9178972
0.359835	Rdl	3L-9178972-9179972	4.66153	1.56935e-06	3L	9178972
0.057365	amd	2L-19141288-19141930	4.66028	1.57888e-06	2L	19141288
0.102431	PIG-Wa	2L-1963519-1964069	4.65982	1.5824e-06	2L	1963519
0.102431	PIG-Wa	2L-1963519-1964069	4.65982	1.5824e-06	2L	1963519
0.102431	PIG-Wa	2L-1963519-1964069	4.65982	1.5824e-06	2L	1963519
0.333861	pnt	3R-23300697-23301579	4.65883	1.59004e-06	3R	23300697
0.333861	pnt	3R-23300697-23301579	4.65883	1.59004e-06	3R	23300697
0.117878	CG12713	3L-16048857-16049592	4.65853	1.59235e-06	3L	16048857
0.126158	CG7102	2L-8277474-8278421	4.6577	1.59879e-06	2L	8277474
0.503396	Dl	3R-19318653-19319567	4.65763	1.59933e-06	3R	19318653
0.122571	CG11294	X-8693585-8694235	4.65738	1.60128e-06	X	8693585
0.122571	CG11294	X-8693585-8694235	4.65738	1.60128e-06	X	8693585
0.0717761	CG42326	2R-8644036-8644765	4.65695	1.60468e-06	2R	8644036
0.0717761	CG42326	2R-8644036-8644765	4.65695	1.60468e-06	2R	8644036
0.0717761	CG42326	2R-8644036-8644765	4.65695	1.60468e-06	2R	8644036
0.240718	beat-IIa	3R-17499686-17500295	4.65672	1.60643e-06	3R	17499686
0.240718	beat-IIa	3R-17499686-17500295	4.65672	1.60643e-06	3R	17499686
0.240718	beat-IIa	3R-17499686-17500295	4.65672	1.60643e-06	3R	17499686
0.240718	beat-IIa	3R-17499686-17500295	4.65672	1.60643e-06	3R	17499686
0.0729384	CG12061	X-22735047-22735846	4.65572	1.61424e-06	X	22735047
0.27526	Pvf3	2L-6873823-6874653	4.65517	1.61858e-06	2L	6873823
0.27526	Pvf3	2L-6873823-6874653	4.65517	1.61858e-06	2L	6873823
0.198603	Pglym78	3R-29277961-29278617	4.654	1.62776e-06	3R	29277961
0.215331	jar	3R-24270018-24270487	4.6522	1.64207e-06	3R	24270018
0.159182	noi	3R-5730733-5731580	4.65131	1.64913e-06	3R	5730733
0.179012	CG31690	2L-2638042-2638827	4.65131	1.64919e-06	2L	2638042
0.235033	ptc	2R-8654382-8655104	4.65014	1.65855e-06	2R	8654382
0.0522288	CG10425	3R-25173786-25175103	4.64912	1.66674e-06	3R	25173786
0.0522288	CG10425	3R-25173786-25175103	4.64912	1.66674e-06	3R	25173786
0.0517748	BHD	3L-7714331-7715159	4.64864	1.67068e-06	3L	7714331
0.102943	CG32344	3L-776411-777192	4.64859	1.67103e-06	3L	776411
0.157966	l(2)dtl	2R-24144869-24145675	4.64733	1.68128e-06	2R	24144869
0.0713656	CG3868	3L-14160697-14161060	4.64607	1.69161e-06	3L	14160697
0.0713656	CG3868	3L-14160697-14161060	4.64607	1.69161e-06	3L	14160697
0.10781	galla-2	3L-11343402-11344280	4.64432	1.70602e-06	3L	11343402
0.104106	msl-2	2L-3816983-3817772	4.64299	1.71698e-06	2L	3816983
0.0566095	CG13563	2R-23661187-23662086	4.64261	1.72014e-06	2R	23661187
0.0782843	dpr5	3R-11184024-11184849	4.64235	1.72234e-06	3R	11184024
0.121159	CG12880	3R-28154858-28155787	4.64107	1.73305e-06	3R	28154858
0.173628	emb	2L-8809574-8810436	4.6397	1.74457e-06	2L	8809574
0.108281	bt	4-698991-699896	4.63927	1.7482e-06	4	698991
0.108281	bt	4-698991-699896	4.63927	1.7482e-06	4	698991
0.0684289	CG31689	2L-2852190-2853015	4.63921	1.74876e-06	2L	2852190
0.188623	SPR	X-5345645-5346412	4.6389	1.75138e-06	X	5345645
0.0658356	Vm26Aa	2L-6286129-6286919	4.63876	1.75257e-06	2L	6286129
0.0565735	Cpr11B	X-13027050-13028056	4.63847	1.75503e-06	X	13027050
0.153539	CG34194	2R-17803945-17804765	4.63839	1.75563e-06	2R	17803945
0.153539	CG34194	2R-17803945-17804765	4.63839	1.75563e-06	2R	17803945
0.133679	shu	2R-24342263-24342947	4.63685	1.76878e-06	2R	24342263
0.138737	CG3500	2R-23848175-23849061	4.63685	1.76881e-06	2R	23848175
0.102407	CG1236	3R-5731733-5732447	4.63654	1.77147e-06	3R	5731733
0.12207	Rx	2R-20934911-20935755	4.63624	1.77404e-06	2R	20934911
0.408359	Nlg2	2L-6873823-6874653	4.63503	1.78442e-06	2L	6873823
0.408359	Nlg2	2L-6873823-6874653	4.63503	1.78442e-06	2L	6873823
0.140872	CG14286	3R-19321563-19322492	4.63421	1.79151e-06	3R	19321563
0.074882	CG1544	3R-30749838-30750718	4.6332	1.80024e-06	3R	30749838
0.074882	CG1544	3R-30749838-30750718	4.6332	1.80024e-06	3R	30749838
0.0798686	Scp2	3R-17067556-17068259	4.63179	1.81259e-06	3R	17067556
0.138364	AIF	2L-2450619-2451498	4.63008	1.82763e-06	2L	2450619
0.0552038	firl	2L-12547774-12548605	4.62877	1.83918e-06	2L	12547774
0.0552038	firl	2L-12547774-12548605	4.62877	1.83918e-06	2L	12547774
0.194379	Xrp1	3R-18448001-18448619	4.62782	1.84768e-06	3R	18448001
0.194379	Xrp1	3R-18448001-18448619	4.62782	1.84768e-06	3R	18448001
0.257832	CG11899	3R-29277961-29278617	4.62722	1.85303e-06	3R	29277961
0.178906	CG4733	3R-19993813-19994757	4.62518	1.87134e-06	3R	19993813
0.342796	GstE11	2R-18946776-18947688	4.62463	1.87636e-06	2R	18946776
0.0615573	Gfat1	3R-4281081-4282119	4.62415	1.88068e-06	3R	4281081
0.0615573	Gfat1	3R-4281081-4282119	4.62415	1.88068e-06	3R	4281081
0.0696729	Hex-C	2R-15359651-15360623	4.6194	1.92427e-06	2R	15359651
0.0696729	Hex-C	2R-15359651-15360623	4.6194	1.92427e-06	2R	15359651
0.0715407	Mf	3R-15064750-15065492	4.61934	1.92478e-06	3R	15064750
0.106296	Mybbp1A	X-395572-396415	4.61919	1.92622e-06	X	395572
0.309279	MYPT-75D	3L-19046590-19047479	4.6191	1.92701e-06	3L	19046590
0.103248	Sox21a	3L-14093477-14094343	4.61909	1.92711e-06	3L	14093477
0.110668	CCHa2	3R-13251418-13252036	4.61857	1.932e-06	3R	13251418
0.110668	CCHa2	3R-13251418-13252036	4.61857	1.932e-06	3R	13251418
0.292741	Eno	2L-2175069-2175789	4.61617	1.95446e-06	2L	2175069
0.292741	Eno	2L-2175069-2175789	4.61617	1.95446e-06	2L	2175069
0.292741	Eno	2L-2175069-2175789	4.61617	1.95446e-06	2L	2175069
0.202343	spi	2L-19196127-19197279	4.61465	1.96882e-06	2L	19196127
0.202343	spi	2L-19196127-19197279	4.61465	1.96882e-06	2L	19196127
0.202343	spi	2L-19196127-19197279	4.61465	1.96882e-06	2L	19196127
0.0663327	CG32112	3L-13137179-13138113	4.61442	1.97097e-06	3L	13137179
0.215354	beat-Ia	2L-16071315-16072249	4.61349	1.97985e-06	2L	16071315
0.215354	beat-Ia	2L-16071315-16072249	4.61349	1.97985e-06	2L	16071315
0.0800154	CG11825	2R-10870882-10871779	4.61346	1.98008e-06	2R	10870882
0.127215	BomBc3	3R-22220490-22220838	4.61288	1.9856e-06	3R	22220490
0.170212	CG11426	3L-22415937-22416762	4.61264	1.98796e-06	3L	22415937
0.170212	CG11426	3L-22415937-22416762	4.61264	1.98796e-06	3L	22415937
0.0959512	pain	2R-25026759-25027261	4.61062	2.00731e-06	2R	25026759
0.0906838	Cpr78Cb	3L-21727579-21728290	4.61026	2.01083e-06	3L	21727579
0.232656	CG33143	2R-22614073-22614898	4.60961	2.0171e-06	2R	22614073
0.356392	Cad99C	3R-30334280-30335139	4.6089	2.024e-06	3R	30334280
0.236715	fs(1)h	X-7602890-7603758	4.60738	2.03886e-06	X	7602890
0.0916189	Theg	3R-21999904-22000753	4.60624	2.05008e-06	3R	21999904
0.0916189	Theg	3R-21999904-22000753	4.60624	2.05008e-06	3R	21999904
0.161953	Dop1R1	3R-14189319-14190191	4.60587	2.05372e-06	3R	14189319
0.0664822	ZIPIC	3R-29638062-29638700	4.60454	2.06689e-06	3R	29638062
0.0664822	ZIPIC	3R-29638062-29638700	4.60454	2.06689e-06	3R	29638062
0.0664822	ZIPIC	3R-29638062-29638700	4.60454	2.06689e-06	3R	29638062
0.0628256	Phax	2R-9186818-9187575	4.60299	2.08235e-06	2R	9186818
0.0652126	Ice1	2R-23578823-23579648	4.60293	2.08289e-06	2R	23578823
0.0652126	Ice1	2R-23578823-23579648	4.60293	2.08289e-06	2R	23578823
0.0652126	Ice1	2R-23578823-23579648	4.60293	2.08289e-06	2R	23578823
0.265665	mamo	X-13981320-13982247	4.60282	2.08401e-06	X	13981320
0.176141	yki	2R-24369355-24370220	4.60259	2.0864e-06	2R	24369355
0.379002	fj	2R-17801438-17802228	4.60252	2.08704e-06	2R	17801438
0.0653554	twe	2L-16461576-16462477	4.6017	2.09529e-06	2L	16461576
0.0653554	twe	2L-16461576-16462477	4.6017	2.09529e-06	2L	16461576
0.104589	Apoltp	2L-9678667-9679503	4.60153	2.09697e-06	2L	9678667
0.0581625	CG18636	2L-14787331-14788156	4.60146	2.09771e-06	2L	14787331
0.13725	fkh	3R-28597218-28598098	4.60087	2.10361e-06	3R	28597218
0.13725	fkh	3R-28597218-28598098	4.60087	2.10361e-06	3R	28597218
0.24844	elav	X-523893-524929	4.60022	2.11021e-06	X	523893
0.138966	erm	2L-2396512-2397582	4.59938	2.11877e-06	2L	2396512
0.138966	erm	2L-2396512-2397582	4.59938	2.11877e-06	2L	2396512
0.138966	erm	2L-2396512-2397582	4.59938	2.11877e-06	2L	2396512
0.0880356	mio	2L-2181787-2182858	4.59899	2.12268e-06	2L	2181787
0.0952821	Leash	3R-11290201-11291259	4.59867	2.12597e-06	3R	11290201
0.167514	CG11635	2R-8840850-8841802	4.59802	2.13266e-06	2R	8840850
0.192457	Idgf3	2L-16461576-16462477	4.59703	2.14281e-06	2L	16461576
0.192457	Idgf3	2L-16461576-16462477	4.59703	2.14281e-06	2L	16461576
0.143359	Caf1-105	2R-10832675-10833582	4.59681	2.14509e-06	2R	10832675
0.100616	CG14439	X-7222262-7223062	4.59528	2.1608e-06	X	7222262
0.0628965	CG10431	2L-19089889-19090353	4.59499	2.1639e-06	2L	19089889
0.0998654	run	X-20732867-20733725	4.59482	2.16564e-06	X	20732867
0.089826	LeuRS	2L-3107928-3108860	4.5947	2.16691e-06	2L	3107928
0.0961905	CG1671	2R-10199686-10200248	4.59443	2.1697e-06	2R	10199686
0.171202	dl	2L-17450023-17450657	4.59436	2.17035e-06	2L	17450023
0.091934	alphaTub67C	3L-10003354-10004243	4.59388	2.17536e-06	3L	10003354
0.0835403	DCTN1-p150	3L-13729680-13730630	4.59257	2.18914e-06	3L	13729680
0.0554208	Hr96	3R-25509036-25509837	4.59149	2.20043e-06	3R	25509036
0.224863	E(spl)mdelta-HLH	3R-26029179-26030002	4.59054	2.21051e-06	3R	26029179
0.0570178	CG43742	2R-22389147-22390042	4.589	2.22692e-06	2R	22389147
0.279007	beat-IV	3R-23577586-23578276	4.58862	2.23092e-06	3R	23577586
0.100305	Fs	2R-15653220-15653969	4.58838	2.23345e-06	2R	15653220
0.215523	l(2)05714	2L-5305000-5305806	4.58815	2.23598e-06	2L	5305000
0.198151	Xbp1	2R-21566099-21566961	4.58779	2.23983e-06	2R	21566099
0.198151	Xbp1	2R-21566099-21566961	4.58779	2.23983e-06	2R	21566099
0.198151	Xbp1	2R-21566099-21566961	4.58779	2.23983e-06	2R	21566099
0.116508	Not3	2R-5736297-5737185	4.5871	2.24721e-06	2R	5736297
0.253746	side-VIII	2R-20465300-20465988	4.5854	2.26561e-06	2R	20465300
0.0893224	Pect	2L-13204987-13205886	4.58538	2.26583e-06	2L	13204987
0.0593816	CG14937	2L-12192512-12193457	4.58504	2.26952e-06	2L	12192512
0.107665	Reg-5	2R-24926638-24927474	4.58475	2.27264e-06	2R	24926638
0.109458	CG32052	3L-9795895-9796691	4.58469	2.27325e-06	3L	9795895
0.100896	CG32829	2L-7415930-7416587	4.5827	2.295e-06	2L	7415930
0.128528	CG11635	2R-8382791-8384061	4.58267	2.29542e-06	2R	8382791
0.128528	CG11635	2R-8382791-8384061	4.58267	2.29542e-06	2R	8382791
0.128528	CG11635	2R-8382791-8384061	4.58267	2.29542e-06	2R	8382791
0.128286	TyrR	3R-17899588-17900385	4.58155	2.30767e-06	3R	17899588
0.102439	CG5721	2R-17815313-17816073	4.58135	2.30997e-06	2R	17815313
0.102439	CG5721	2R-17815313-17816073	4.58135	2.30997e-06	2R	17815313
0.0708435	CG34386	2R-18339755-18340646	4.58131	2.31031e-06	2R	18339755
0.0708435	CG34386	2R-18339755-18340646	4.58131	2.31031e-06	2R	18339755
0.218775	DIP-kappa	2L-14113089-14114055	4.57929	2.33281e-06	2L	14113089
0.29375	ASPP	2R-21551012-21551805	4.57881	2.33815e-06	2R	21551012
0.29375	ASPP	2R-21551012-21551805	4.57881	2.33815e-06	2R	21551012
0.0818995	CG7149	2L-7306566-7307453	4.57806	2.34659e-06	2L	7306566
0.112346	Vti1b	3R-18049899-18050581	4.57766	2.351e-06	3R	18049899
0.076616	CG9270	2L-21251798-21252402	4.57665	2.36241e-06	2L	21251798
0.076616	CG9270	2L-21251798-21252402	4.57665	2.36241e-06	2L	21251798
0.108626	CG5439	2L-13665666-13666534	4.57636	2.36572e-06	2L	13665666
0.0854238	Nhe1	2L-171270-172176	4.57597	2.37008e-06	2L	171270
0.0610479	CG34423	2R-23465899-23466797	4.57432	2.3888e-06	2R	23465899
0.0610479	CG34423	2R-23465899-23466797	4.57432	2.3888e-06	2R	23465899
0.105988	CG3704	X-456654-457523	4.5741	2.39135e-06	X	456654
0.105988	CG3704	X-456654-457523	4.5741	2.39135e-06	X	456654
0.169701	Wnt10	2L-7283150-7283635	4.57358	2.3973e-06	2L	7283150
0.132946	CG4045	X-1611605-1612404	4.57028	2.43531e-06	X	1611605
0.0686144	TAF1C-like	2R-21687932-21688653	4.56927	2.44718e-06	2R	21687932
0.0932526	E(bx)	3L-745926-746589	4.56862	2.45469e-06	3L	745926
0.0932526	E(bx)	3L-745926-746589	4.56862	2.45469e-06	3L	745926
0.057852	BBS9	2R-20927515-20928383	4.568	2.46198e-06	2R	20927515
0.057852	BBS9	2R-20927515-20928383	4.568	2.46198e-06	2R	20927515
0.057852	BBS9	2R-20927515-20928383	4.568	2.46198e-06	2R	20927515
0.0580655	CG17329	2L-16718224-16718992	4.56793	2.4628e-06	2L	16718224
0.0870681	mthl9	3L-726205-727128	4.56783	2.46398e-06	3L	726205
0.0897753	Aladin	X-8998009-8998904	4.56737	2.46942e-06	X	8998009
0.102498	CG13367	X-523893-524929	4.56707	2.47299e-06	X	523893
0.0864313	Grd	3L-18081719-18082572	4.56698	2.47402e-06	3L	18081719
0.0864313	Grd	3L-18081719-18082572	4.56698	2.47402e-06	3L	18081719
0.192735	fred	2L-3975456-3976112	4.56636	2.4813e-06	2L	3975456
0.192735	fred	2L-3975456-3976112	4.56636	2.4813e-06	2L	3975456
0.120531	CG14879	3R-16105686-16106573	4.5644	2.50465e-06	3R	16105686
0.131366	CG31323	3R-26334984-26335908	4.56386	2.5111e-06	3R	26334984
0.0562293	atk	3L-20289840-20290456	4.56369	2.51316e-06	3L	20289840
0.234214	Prosalpha5	2R-17822030-17822902	4.56302	2.52113e-06	2R	17822030
0.0588145	CG8813	2L-2892333-2893180	4.56299	2.52151e-06	2L	2892333
0.0588145	CG8813	2L-2892333-2893180	4.56299	2.52151e-06	2L	2892333
0.0588145	CG8813	2L-2892333-2893180	4.56299	2.52151e-06	2L	2892333
0.0971533	Dr	3R-29581615-29582442	4.56083	2.54756e-06	3R	29581615
0.0646099	CG10214	3R-24198076-24198712	4.56045	2.55218e-06	3R	24198076
0.100619	Vsp37A	X-460182-461069	4.56036	2.55326e-06	X	460182
0.116891	CG32280	3L-3583274-3583834	4.55971	2.56124e-06	3L	3583274
0.139944	mRpL51	2L-8809574-8810436	4.55709	2.59339e-06	2L	8809574
0.150708	Hmgs	2R-15886355-15887124	4.55619	2.60444e-06	2R	15886355
0.0969847	PIG-U	2L-8823127-8823944	4.55531	2.61537e-06	2L	8823127
0.0969847	PIG-U	2L-8823127-8823944	4.55531	2.61537e-06	2L	8823127
0.105947	CG43163	3L-9004628-9005481	4.55485	2.62119e-06	3L	9004628
0.122822	Apl	3L-16744069-16744948	4.55397	2.63213e-06	3L	16744069
0.0724167	CG33172	X-15361805-15362732	4.55254	2.65008e-06	X	15361805
0.228643	CG14989	3L-4077938-4078698	4.55244	2.65135e-06	3L	4077938
0.0867534	RunxB	X-20578567-20579411	4.55219	2.65458e-06	X	20578567
0.131305	Ndae1	2L-6873823-6874653	4.55208	2.65592e-06	2L	6873823
0.131305	Ndae1	2L-6873823-6874653	4.55208	2.65592e-06	2L	6873823
0.129556	CG3277	2L-3746034-3746940	4.55181	2.65927e-06	2L	3746034
0.214157	CG5757	2R-17815313-17816073	4.55148	2.66345e-06	2R	17815313
0.214157	CG5757	2R-17815313-17816073	4.55148	2.66345e-06	2R	17815313
0.125997	Tsp2A	X-1616606-1617499	4.55139	2.66459e-06	X	1616606
0.16158	Spn43Aa	2R-7106041-7106891	4.55088	2.67116e-06	2R	7106041
0.16158	Spn43Aa	2R-7106041-7106891	4.55088	2.67116e-06	2R	7106041
0.282538	E(spl)m5-HLH	3R-26020403-26021284	4.54984	2.68432e-06	3R	26020403
0.402354	ds	2L-671027-671970	4.54808	2.70682e-06	2L	671027
0.402354	ds	2L-671027-671970	4.54808	2.70682e-06	2L	671027
0.0543511	CG3281	3R-11538291-11539231	4.54801	2.70773e-06	3R	11538291
0.0613866	Picot	2R-17114927-17115747	4.54755	2.71375e-06	2R	17114927
0.132481	SoxN	2L-8782804-8783626	4.54748	2.71455e-06	2L	8782804
0.132481	SoxN	2L-8782804-8783626	4.54748	2.71455e-06	2L	8782804
0.132481	SoxN	2L-8782804-8783626	4.54748	2.71455e-06	2L	8782804
0.168359	tup	2L-18914596-18915202	4.54732	2.71669e-06	2L	18914596
0.168359	tup	2L-18914596-18915202	4.54732	2.71669e-06	2L	18914596
0.168359	tup	2L-18914596-18915202	4.54732	2.71669e-06	2L	18914596
0.11912	CG4806	2R-24822146-24822996	4.54564	2.73836e-06	2R	24822146
0.11912	CG4806	2R-24822146-24822996	4.54564	2.73836e-06	2R	24822146
0.136604	Dlish	2R-17803945-17804765	4.54535	2.74217e-06	2R	17803945
0.136604	Dlish	2R-17803945-17804765	4.54535	2.74217e-06	2R	17803945
0.0537022	dsx-c73A	3L-16632751-16633529	4.54518	2.74448e-06	3L	16632751
0.0537022	dsx-c73A	3L-16632751-16633529	4.54518	2.74448e-06	3L	16632751
0.0904771	CG31220	3R-19675781-19676708	4.54472	2.75047e-06	3R	19675781
0.267658	nAChRalpha5	2L-14242912-14243979	4.54422	2.75689e-06	2L	14242912
0.123901	CG4860	3R-12260879-12261721	4.54416	2.7578e-06	3R	12260879
0.237317	Shrm	2R-14807987-14808830	4.54385	2.76182e-06	2R	14807987
0.237317	Shrm	2R-14807987-14808830	4.54385	2.76182e-06	2R	14807987
0.237317	Shrm	2R-14807987-14808830	4.54385	2.76182e-06	2R	14807987
0.0537845	CG32295	3L-2869276-2869906	4.5438	2.76252e-06	3L	2869276
0.0622252	robl62A	3L-1928712-1929602	4.54331	2.76884e-06	3L	1928712
0.0622252	robl62A	3L-1928712-1929602	4.54331	2.76884e-06	3L	1928712
0.0660694	CG13606	3R-24269219-24269906	4.54284	2.77508e-06	3R	24269219
0.0769411	CG31705	2L-11227759-11228657	4.54222	2.7832e-06	2L	11227759
0.118997	CG5862	3R-21640026-21640923	4.54213	2.78449e-06	3R	21640026
0.118997	CG5862	3R-21640026-21640923	4.54213	2.78449e-06	3R	21640026
0.270163	E(spl)m2-BFM	3R-26029179-26030002	4.54178	2.78909e-06	3R	26029179
0.0956837	Zpr1	X-9286996-9287700	4.54162	2.79117e-06	X	9286996
0.0657958	CG12362	3L-10832208-10833003	4.54112	2.79779e-06	3L	10832208
0.0657958	CG12362	3L-10832208-10833003	4.54112	2.79779e-06	3L	10832208
0.108279	CSN6	3R-22260392-22261408	4.53973	2.81628e-06	3R	22260392
0.108279	CSN6	3R-22260392-22261408	4.53973	2.81628e-06	3R	22260392
0.0654024	Uxt	2L-15225691-15226388	4.53937	2.82111e-06	2L	15225691
0.190889	kud	3L-16744069-16744948	4.53842	2.83389e-06	3L	16744069
0.0737677	CG30110	2R-17800615-17801304	4.53832	2.8352e-06	2R	17800615
0.0975571	CG13096	2L-8817809-8818601	4.53762	2.84457e-06	2L	8817809
0.0827833	CG6310	3L-11384028-11384927	4.53742	2.84733e-06	3L	11384028
0.0686409	PIG-X	2R-7996149-7997007	4.53721	2.85013e-06	2R	7996149
0.104787	fbp	2L-20128935-20129823	4.53698	2.85332e-06	2L	20128935
0.0588419	CG15353	2L-1962919-1963422	4.53602	2.86631e-06	2L	1962919
0.0588419	CG15353	2L-1962919-1963422	4.53602	2.86631e-06	2L	1962919
0.0588419	CG15353	2L-1962919-1963422	4.53602	2.86631e-06	2L	1962919
0.109613	CG18754	3R-23333952-23334857	4.53547	2.87378e-06	3R	23333952
0.109613	CG18754	3R-23333952-23334857	4.53547	2.87378e-06	3R	23333952
0.0667312	Uvrag	2L-13566078-13566962	4.53538	2.87502e-06	2L	13566078
0.0694449	rha	3R-25412370-25413188	4.53506	2.87936e-06	3R	25412370
0.103307	CG5262	3L-20466285-20467103	4.53499	2.8803e-06	3L	20466285
0.0786381	CG43448	3R-30237778-30238681	4.53295	2.90833e-06	3R	30237778
0.0681205	hng1	2R-20958788-20959737	4.53211	2.91985e-06	2R	20958788
0.0876024	CG32026	3L-9040787-9041659	4.5318	2.92416e-06	3L	9040787
0.158688	Ilk	3L-21709514-21710424	4.53127	2.93157e-06	3L	21709514
0.130969	PIG-Wa	2L-2162447-2163156	4.53124	2.93189e-06	2L	2162447
0.130969	PIG-Wa	2L-2162447-2163156	4.53124	2.93189e-06	2L	2162447
0.0886309	CG43845	3R-5141284-5141965	4.53122	2.93226e-06	3R	5141284
0.146867	IFT20	2R-5736297-5737185	4.53079	2.93813e-06	2R	5736297
0.254674	CG6044	2R-22690426-22691239	4.53038	2.94386e-06	2R	22690426
0.0670307	Atx-1	X-6918710-6919586	4.53034	2.94442e-06	X	6918710
0.0657006	ATP7	X-12200852-12201648	4.52982	2.95164e-06	X	12200852
0.0735982	CG11779	3R-19328519-19329426	4.52972	2.95306e-06	3R	19328519
0.201166	gukh	3R-19324414-19325199	4.52963	2.95442e-06	3R	19324414
0.201166	gukh	3R-19324414-19325199	4.52963	2.95442e-06	3R	19324414
0.0644678	CG6696	X-18195582-18196082	4.52925	2.95962e-06	X	18195582
0.0644678	CG6696	X-18195582-18196082	4.52925	2.95962e-06	X	18195582
0.0772267	CG15211	X-10643270-10644108	4.52889	2.96478e-06	X	10643270
0.0942751	l(3)07882	3R-17051175-17051883	4.52882	2.96567e-06	3R	17051175
0.124687	CG12963	2R-15912918-15913812	4.52798	2.97755e-06	2R	15912918
0.0765916	CG9427	3R-9487317-9488028	4.52773	2.98097e-06	3R	9487317
0.0765916	CG9427	3R-9487317-9488028	4.52773	2.98097e-06	3R	9487317
0.130467	Trp1	2L-9588097-9588933	4.52715	2.9892e-06	2L	9588097
0.0756362	Orct	3R-24620454-24621273	4.52683	2.99374e-06	3R	24620454
0.349229	Sod3	2R-11202188-11203064	4.5255	3.01267e-06	2R	11202188
0.112187	Lmx1a	3L-12592936-12593862	4.52504	3.01914e-06	3L	12592936
0.0771287	CG6073	3R-26675538-26676390	4.52443	3.0279e-06	3R	26675538
0.0695262	Hdc	2R-10124600-10125222	4.52411	3.03256e-06	2R	10124600
0.165624	seq	2R-13339109-13340335	4.52373	3.03794e-06	2R	13339109
0.0959608	Nha2	3R-23236069-23236988	4.52251	3.0555e-06	3R	23236069
0.107703	CG14626	X-1425989-1426867	4.51886	3.10872e-06	X	1425989
0.167824	toy	4-989189-990047	4.51805	3.12065e-06	4	989189
0.120445	anchor	3L-17359130-17360011	4.51724	3.13257e-06	3L	17359130
0.111605	MetRS-m	3R-14721988-14722758	4.51586	3.15308e-06	3R	14721988
0.111605	MetRS-m	3R-14721988-14722758	4.51586	3.15308e-06	3R	14721988
0.138444	Prestin	3L-18402047-18402878	4.51578	3.15419e-06	3L	18402047
0.3578	gogo	3L-20278346-20279241	4.5156	3.15694e-06	3L	20278346
0.193079	CG34377	3R-22590800-22591546	4.51557	3.15737e-06	3R	22590800
0.0919514	Cpr78E	3L-21254228-21254946	4.51535	3.16059e-06	3L	21254228
0.0605093	Or67d	3L-10729234-10730016	4.51347	3.18873e-06	3L	10729234
0.24535	Nup358	3R-25629442-25630195	4.51248	3.20375e-06	3R	25629442
0.149518	AnxB9	3R-21472570-21473259	4.51228	3.20665e-06	3R	21472570
0.149518	AnxB9	3R-21472570-21473259	4.51228	3.20665e-06	3R	21472570
0.314762	shg	2R-21546158-21546903	4.51224	3.20727e-06	2R	21546158
0.0579679	kon	2L-18896986-18897828	4.51197	3.21138e-06	2L	18896986
0.154124	AIF	2L-2162447-2163156	4.51156	3.21765e-06	2L	2162447
0.154124	AIF	2L-2162447-2163156	4.51156	3.21765e-06	2L	2162447
0.0849323	armi	3L-3577081-3577825	4.51139	3.22017e-06	3L	3577081
0.0738443	Lkr	3L-5258884-5259734	4.51037	3.2358e-06	3L	5258884
0.0738443	Lkr	3L-5258884-5259734	4.51037	3.2358e-06	3L	5258884
0.100733	CG42554	3L-1123290-1124080	4.50977	3.2449e-06	3L	1123290
0.0646103	CG12539	X-15184613-15185345	4.50963	3.24706e-06	X	15184613
0.0975045	Rbcn-3A	X-6739822-6740484	4.50952	3.24867e-06	X	6739822
0.120463	CG1218	3R-5730733-5731580	4.50854	3.26383e-06	3R	5730733
0.111139	trh	3L-426047-426966	4.50779	3.2753e-06	3L	426047
0.111139	trh	3L-426047-426966	4.50779	3.2753e-06	3L	426047
0.111139	trh	3L-426047-426966	4.50779	3.2753e-06	3L	426047
0.083035	Ttc19	2L-18772194-18773068	4.50738	3.28164e-06	2L	18772194
0.132455	CenB1A	3R-23325721-23326545	4.5068	3.29069e-06	3R	23325721
0.132455	CenB1A	3R-23325721-23326545	4.5068	3.29069e-06	3R	23325721
0.0819571	Rpn7	3R-22146957-22147948	4.50477	3.32228e-06	3R	22146957
0.0819571	Rpn7	3R-22146957-22147948	4.50477	3.32228e-06	3R	22146957
0.0837693	l(2)k10201	2R-9661920-9662830	4.50456	3.32545e-06	2R	9661920
0.151272	CG9967	2L-2161122-2161963	4.50445	3.32725e-06	2L	2161122
0.151272	CG9967	2L-2161122-2161963	4.50445	3.32725e-06	2L	2161122
0.196571	CG32447	3L-22023808-22024430	4.50296	3.35069e-06	3L	22023808
0.196571	CG32447	3L-22023808-22024430	4.50296	3.35069e-06	3L	22023808
0.078803	AGBE	2R-12771619-12772448	4.50284	3.35256e-06	2R	12771619
0.25124	vri	2L-5287406-5288323	4.50278	3.35352e-06	2L	5287406
0.25124	vri	2L-5287406-5288323	4.50278	3.35352e-06	2L	5287406
0.263162	pch2	3R-9035032-9035762	4.50172	3.37034e-06	3R	9035032
0.0822084	CG12795	2L-3816983-3817772	4.5004	3.39123e-06	2L	3816983
0.0906091	CG13096	2L-8843473-8844295	4.49976	3.40157e-06	2L	8843473
0.0806618	CG4119	X-5553737-5554646	4.49952	3.40538e-06	X	5553737
0.0806618	CG4119	X-5553737-5554646	4.49952	3.40538e-06	X	5553737
0.0556849	CG32195	3L-18373428-18373877	4.49863	3.41962e-06	3L	18373428
0.108905	koko	3R-18448728-18449228	4.49684	3.44856e-06	3R	18448728
0.108905	koko	3R-18448728-18449228	4.49684	3.44856e-06	3R	18448728
0.0616753	CG13078	2L-19982727-19983624	4.4968	3.44913e-06	2L	19982727
0.106097	CG7737	2R-11045871-11046687	4.49657	3.4529e-06	2R	11045871
0.151798	CG46339	3R-27204827-27205787	4.49633	3.45684e-06	3R	27204827
0.101096	Sulf1	3R-16719526-16720406	4.49586	3.46453e-06	3R	16719526
0.101096	Sulf1	3R-16719526-16720406	4.49586	3.46453e-06	3R	16719526
0.101096	Sulf1	3R-16719526-16720406	4.49586	3.46453e-06	3R	16719526
0.0783996	CG13384	2L-8793968-8794832	4.49576	3.46613e-06	2L	8793968
0.193568	Tsp42Ef	2R-7427100-7428014	4.49565	3.4679e-06	2R	7427100
0.193568	Tsp42Ef	2R-7427100-7428014	4.49565	3.4679e-06	2R	7427100
0.109106	NAAT1	X-5835804-5836612	4.49108	3.54318e-06	X	5835804
0.109106	NAAT1	X-5835804-5836612	4.49108	3.54318e-06	X	5835804
0.138433	CG30105	2R-17815313-17816073	4.49012	3.55913e-06	2R	17815313
0.138433	CG30105	2R-17815313-17816073	4.49012	3.55913e-06	2R	17815313
0.151557	Ets65A	3L-5938382-5939297	4.48856	3.58529e-06	3L	5938382
0.31714	Cad99C	3R-30257368-30258213	4.48775	3.59902e-06	3R	30257368
0.0760686	CG4281	X-1573990-1574830	4.48764	3.60084e-06	X	1573990
0.0805624	Nhe1	2L-427254-428043	4.48639	3.62201e-06	2L	427254
0.175703	CG1677	X-7602890-7603758	4.48457	3.65305e-06	X	7602890
0.110581	CG3176	X-460182-461069	4.48367	3.66852e-06	X	460182
0.133133	tup	2L-18866242-18866995	4.48344	3.67244e-06	2L	18866242
0.0567097	CG10433	2R-21995552-21996171	4.48288	3.68218e-06	2R	21995552
0.0567097	CG10433	2R-21995552-21996171	4.48288	3.68218e-06	2R	21995552
0.0567097	CG10433	2R-21995552-21996171	4.48288	3.68218e-06	2R	21995552
0.0669373	Rsph3	3L-6785758-6786603	4.48177	3.70131e-06	3L	6785758
0.0669373	Rsph3	3L-6785758-6786603	4.48177	3.70131e-06	3L	6785758
0.125132	Drgx	2L-4045155-4045767	4.48133	3.7089e-06	2L	4045155
0.0750702	Gpdh1	2L-5564868-5565743	4.48092	3.71609e-06	2L	5564868
0.223486	shakB	X-21413344-21414267	4.48092	3.71617e-06	X	21413344
0.104106	Tep1	2L-15800269-15801052	4.48078	3.71853e-06	2L	15800269
0.0959062	Nha1	2L-7148210-7149101	4.48064	3.7209e-06	2L	7148210
0.0768769	laza	3L-22900310-22901135	4.47944	3.74192e-06	3L	22900310
0.1993	Spase12	3R-29270733-29271614	4.4788	3.75324e-06	3R	29270733
0.1993	Spase12	3R-29270733-29271614	4.4788	3.75324e-06	3R	29270733
0.195642	mRpL12	3L-8824937-8825615	4.47819	3.764e-06	3L	8824937
0.104326	CG12880	3R-28024001-28024673	4.47748	3.77655e-06	3R	28024001
0.0871981	CG5882	3R-27131916-27132789	4.47668	3.79071e-06	3R	27131916
0.106498	CenB1A	3R-23332802-23333570	4.47526	3.81594e-06	3R	23332802
0.0820871	CG11656	3R-13240211-13241129	4.47315	3.8537e-06	3R	13240211
0.108356	Papst2	3L-16744069-16744948	4.47238	3.86764e-06	3L	16744069
0.130643	CG6847	X-18033551-18034462	4.47211	3.87258e-06	X	18033551
0.0964015	D	3L-14160137-14160608	4.47144	3.88465e-06	3L	14160137
0.0964015	D	3L-14160137-14160608	4.47144	3.88465e-06	3L	14160137
0.0517951	ValRS-m	3L-8821739-8822424	4.4713	3.88736e-06	3L	8821739
0.0517951	ValRS-m	3L-8821739-8822424	4.4713	3.88736e-06	3L	8821739
0.0741054	Rab9	2L-19093538-19094455	4.47117	3.88965e-06	2L	19093538
0.0966103	Pect	2L-13346600-13347469	4.46948	3.92041e-06	2L	13346600
0.0509278	CG10431	2L-19196127-19197279	4.46919	3.92577e-06	2L	19196127
0.0509278	CG10431	2L-19196127-19197279	4.46919	3.92577e-06	2L	19196127
0.0509278	CG10431	2L-19196127-19197279	4.46919	3.92577e-06	2L	19196127
0.0539547	GNBP2	3L-18512794-18513463	4.46881	3.93274e-06	3L	18512794
0.0539547	GNBP2	3L-18512794-18513463	4.46881	3.93274e-06	3L	18512794
0.102318	dnd	3R-21936600-21937287	4.4672	3.96257e-06	3R	21936600
0.0804328	Rsph3	3L-6760497-6761139	4.46441	4.01446e-06	3L	6760497
0.115188	Dlish	2R-18207838-18208690	4.46439	4.01493e-06	2R	18207838
0.152564	eIF3b	2R-17801438-17802228	4.46322	4.03681e-06	2R	17801438
0.0672164	Sr-CIV	2L-4017890-4018718	4.46322	4.03692e-06	2L	4017890
0.0672164	Sr-CIV	2L-4017890-4018718	4.46322	4.03692e-06	2L	4017890
0.177887	Lim3	2L-19085331-19086271	4.46276	4.04556e-06	2L	19085331
0.312702	uif	2L-6533478-6534334	4.46267	4.04729e-06	2L	6533478
0.10292	CG43163	3L-8820555-8821431	4.46207	4.05852e-06	3L	8820555
0.10292	CG43163	3L-8820555-8821431	4.46207	4.05852e-06	3L	8820555
0.0682555	CG13667	3L-8820555-8821431	4.46155	4.06851e-06	3L	8820555
0.0682555	CG13667	3L-8820555-8821431	4.46155	4.06851e-06	3L	8820555
0.0897863	CG7789	3R-30253978-30254730	4.46083	4.08212e-06	3R	30253978
0.136526	ZnT35C	2L-15145407-15146219	4.46018	4.09454e-06	2L	15145407
0.116528	Cyp4p1	2R-9498318-9498775	4.46006	4.09678e-06	2R	9498318
0.116528	Cyp4p1	2R-9498318-9498775	4.46006	4.09678e-06	2R	9498318
0.135207	bib	2L-9874284-9875149	4.45943	4.10893e-06	2L	9874284
0.135207	bib	2L-9874284-9875149	4.45943	4.10893e-06	2L	9874284
0.117023	TM9SF4	2L-14099870-14101168	4.45935	4.11043e-06	2L	14099870
0.117023	TM9SF4	2L-14099870-14101168	4.45935	4.11043e-06	2L	14099870
0.117023	TM9SF4	2L-14099870-14101168	4.45935	4.11043e-06	2L	14099870
0.217936	Desi	3R-10539356-10540103	4.45917	4.11386e-06	3R	10539356
0.118771	CG30324	2R-15912918-15913812	4.45771	4.14194e-06	2R	15912918
0.0532217	CG10700	2L-19089889-19090353	4.45642	4.16707e-06	2L	19089889
0.181087	NLaz	2L-1264663-1265592	4.45639	4.16754e-06	2L	1264663
0.0836845	CycH	3L-21808091-21808862	4.45611	4.17305e-06	3L	21808091
0.169856	salm	2L-11494048-11494864	4.45598	4.17555e-06	2L	11494048
0.11321	oc	X-8615752-8616475	4.45441	4.20615e-06	X	8615752
0.121384	CG43342	3R-21921152-21921946	4.45402	4.21378e-06	3R	21921152
0.121384	CG43342	3R-21921152-21921946	4.45402	4.21378e-06	3R	21921152
0.121384	CG43342	3R-21921152-21921946	4.45402	4.21378e-06	3R	21921152
0.164783	htl	3R-18478951-18479861	4.45236	4.24658e-06	3R	18478951
0.0974927	CG8745	3L-14291057-14291891	4.45235	4.24672e-06	3L	14291057
0.0797295	THG	2L-15184968-15185832	4.45229	4.24806e-06	2L	15184968
0.0797295	THG	2L-15184968-15185832	4.45229	4.24806e-06	2L	15184968
0.0797295	THG	2L-15184968-15185832	4.45229	4.24806e-06	2L	15184968
0.0797295	THG	2L-15184968-15185832	4.45229	4.24806e-06	2L	15184968
0.112082	CG31676	2L-20970599-20971421	4.45155	4.26267e-06	2L	20970599
0.112082	CG31676	2L-20970599-20971421	4.45155	4.26267e-06	2L	20970599
0.116585	CG5026	3L-9178972-9179972	4.45152	4.26322e-06	3L	9178972
0.116585	CG5026	3L-9178972-9179972	4.45152	4.26322e-06	3L	9178972
0.0792272	ast	2L-1463076-1463937	4.4504	4.28545e-06	2L	1463076
0.074261	CG34386	2R-18344679-18345106	4.45037	4.28608e-06	2R	18344679
0.42383	E(spl)m4-BFM	3R-26027659-26028578	4.45034	4.28677e-06	3R	26027659
0.0605832	CG33137	2R-13063881-13064755	4.44887	4.31608e-06	2R	13063881
0.0605832	CG33137	2R-13063881-13064755	4.44887	4.31608e-06	2R	13063881
0.209666	ewg	X-523893-524929	4.44737	4.34638e-06	X	523893
0.26163	E(spl)m5-HLH	3R-26030249-26031099	4.44663	4.36137e-06	3R	26030249
0.0862281	Dhc36C	2L-17105196-17105602	4.44645	4.36501e-06	2L	17105196
0.135838	CG9338	2L-20970599-20971421	4.44486	4.39735e-06	2L	20970599
0.198064	CBP	X-7252306-7253069	4.44382	4.4187e-06	X	7252306
0.198064	CBP	X-7252306-7253069	4.44382	4.4187e-06	X	7252306
0.0513348	Cpr11B	X-12543608-12544311	4.4432	4.43145e-06	X	12543608
0.0702547	CG15497	3R-21638236-21639152	4.44214	4.4534e-06	3R	21638236
0.395449	Dl	3R-19319916-19320790	4.44203	4.45561e-06	3R	19319916
0.061086	CG5567	3L-18032577-18033447	4.44127	4.4714e-06	3L	18032577
0.061086	CG5567	3L-18032577-18033447	4.44127	4.4714e-06	3L	18032577
0.239128	beat-IIb	3R-17368459-17368902	4.441	4.47702e-06	3R	17368459
0.239128	beat-IIb	3R-17368459-17368902	4.441	4.47702e-06	3R	17368459
0.239128	beat-IIb	3R-17368459-17368902	4.441	4.47702e-06	3R	17368459
0.108679	dnd	3R-21638236-21639152	4.43967	4.50482e-06	3R	21638236
0.114564	Trpm	2R-15102194-15103056	4.43861	4.52703e-06	2R	15102194
0.114564	Trpm	2R-15102194-15103056	4.43861	4.52703e-06	2R	15102194
0.114564	Trpm	2R-15102194-15103056	4.43861	4.52703e-06	2R	15102194
0.0531879	CG18641	2L-2631418-2632347	4.43792	4.54163e-06	2L	2631418
0.0820789	CG14864	3R-15718408-15719230	4.4369	4.56314e-06	3R	15718408
0.0595103	CG3376	2R-24130037-24130871	4.43615	4.57915e-06	2R	24130037
0.151403	unc80	3R-28108819-28109455	4.4355	4.5929e-06	3R	28108819
0.0665539	fat-spondin	2R-17142831-17143506	4.43468	4.61054e-06	2R	17142831
0.112129	Pdfr	X-2562702-2563458	4.43456	4.61307e-06	X	2562702
0.112129	Pdfr	X-2562702-2563458	4.43456	4.61307e-06	X	2562702
0.094208	CG43448	3R-30698758-30699670	4.43147	4.67964e-06	3R	30698758
0.127517	CG31676	2L-20987328-20988177	4.43066	4.69717e-06	2L	20987328
0.0691767	CG8568	X-17171893-17172840	4.42977	4.71667e-06	X	17171893
0.10143	TBC1D23	2L-1617405-1618254	4.42952	4.72209e-06	2L	1617405
0.10143	TBC1D23	2L-1617405-1618254	4.42952	4.72209e-06	2L	1617405
0.12506	CG11334	3R-31719217-31719992	4.4294	4.72489e-06	3R	31719217
0.12506	CG11334	3R-31719217-31719992	4.4294	4.72489e-06	3R	31719217
0.0852441	CG34133	3R-29540818-29542153	4.42903	4.73292e-06	3R	29540818
0.109121	CG9664	2L-3776368-3777016	4.42828	4.74945e-06	2L	3776368
0.110046	CG12923	2R-10018568-10019353	4.4277	4.76209e-06	2R	10018568
0.176525	Ndae1	2L-7710928-7711843	4.42763	4.76377e-06	2L	7710928
0.137798	scb	2R-15734897-15735803	4.42752	4.76622e-06	2R	15734897
0.0573455	CG13891	3L-392337-393168	4.42497	4.82275e-06	3L	392337
0.0573455	CG13891	3L-392337-393168	4.42497	4.82275e-06	3L	392337
0.0816579	Cralbp	3L-6248923-6249827	4.42487	4.82506e-06	3L	6248923
0.146837	sr	3R-17899588-17900385	4.42437	4.83616e-06	3R	17899588
0.0786604	Hpd	3L-20725759-20726545	4.42389	4.84707e-06	3L	20725759
0.0786604	Hpd	3L-20725759-20726545	4.42389	4.84707e-06	3L	20725759
0.0786604	Hpd	3L-20725759-20726545	4.42389	4.84707e-06	3L	20725759
0.0678995	CG12362	3L-10827637-10828528	4.42322	4.86198e-06	3L	10827637
0.0978528	CG13365	X-456654-457523	4.42303	4.86641e-06	X	456654
0.0978528	CG13365	X-456654-457523	4.42303	4.86641e-06	X	456654
0.228009	tna	3L-10424018-10424763	4.42269	4.87399e-06	3L	10424018
0.0901565	CG31220	3R-19699887-19700821	4.42251	4.87804e-06	3R	19699887
0.0537773	Nox	2R-16512058-16512643	4.42078	4.91724e-06	2R	16512058
0.0616226	GstE3	2R-18712506-18713336	4.4201	4.93277e-06	2R	18712506
0.0616226	GstE3	2R-18712506-18713336	4.4201	4.93277e-06	2R	18712506
0.122625	CG5955	3L-20950345-20951047	4.41985	4.93856e-06	3L	20950345
0.13664	CG14286	3R-19318653-19319567	4.41887	4.96093e-06	3R	19318653
0.160301	sns	2R-8375663-8376495	4.41876	4.96334e-06	2R	8375663
0.116939	udt	3R-23315027-23315817	4.41865	4.96593e-06	3R	23315027
0.0895554	whd	2R-10132242-10133180	4.41751	4.99212e-06	2R	10132242
0.111615	fzo	3R-23325721-23326545	4.41682	5.00817e-06	3R	23325721
0.111615	fzo	3R-23325721-23326545	4.41682	5.00817e-06	3R	23325721
0.217566	CG17646	2L-2162447-2163156	4.4165	5.01559e-06	2L	2162447
0.217566	CG17646	2L-2162447-2163156	4.4165	5.01559e-06	2L	2162447
0.126959	GstE1	2R-17936380-17937250	4.41613	5.02407e-06	2R	17936380
0.130688	ZnT63C	3L-3747201-3748038	4.4139	5.07635e-06	3L	3747201
0.2146	EMC10	3L-21808091-21808862	4.41383	5.078e-06	3L	21808091
0.084834	Mgat1	2R-20947052-20947893	4.41303	5.09665e-06	2R	20947052
0.108282	CG1218	3R-5731733-5732447	4.4127	5.10446e-06	3R	5731733
0.165574	CG32192	3L-18426972-18427670	4.4126	5.10687e-06	3L	18426972
0.297911	CG6398	X-18263795-18264537	4.41099	5.1449e-06	X	18263795
0.0943097	prt	3R-23802935-23803753	4.41081	5.14927e-06	3R	23802935
0.10218	dgt5	2R-12771619-12772448	4.41001	5.16825e-06	2R	12771619
0.118693	SF1	3R-17550700-17551625	4.40912	5.18967e-06	3R	17550700
0.0815368	CG2006	3R-29264636-29265757	4.40895	5.19377e-06	3R	29264636
0.0815368	CG2006	3R-29264636-29265757	4.40895	5.19377e-06	3R	29264636
0.0815368	CG2006	3R-29264636-29265757	4.40895	5.19377e-06	3R	29264636
0.129293	PK2-R1	3R-13240211-13241129	4.40743	5.23033e-06	3R	13240211
0.247994	E(spl)m3-HLH	3R-26029179-26030002	4.40725	5.23459e-06	3R	26029179
0.051452	CG13437	2R-20458270-20459047	4.40621	5.25973e-06	2R	20458270
0.051452	CG13437	2R-20458270-20459047	4.40621	5.25973e-06	2R	20458270
0.153258	hfw	X-1611605-1612404	4.40589	5.26762e-06	X	1611605
0.0871022	CG13667	3L-8822547-8823124	4.40445	5.30272e-06	3L	8822547
0.0871022	CG13667	3L-8822547-8823124	4.40445	5.30272e-06	3L	8822547
0.0527131	hiro	3L-1072085-1073192	4.40416	5.3097e-06	3L	1072085
0.216425	Pep	3L-17359130-17360011	4.40368	5.3214e-06	3L	17359130
0.050927	CG31875	2L-9986357-9987247	4.40362	5.32298e-06	2L	9986357
0.143732	GstE13	2R-9609982-9610923	4.40355	5.32464e-06	2R	9609982
0.117693	RhoL	3R-9166297-9166561	4.40343	5.32754e-06	3R	9166297
0.0907539	dpr18	X-16426500-16427276	4.4032	5.33318e-06	X	16426500
0.0809394	CCKLR-17D3	X-18714399-18715238	4.40292	5.34028e-06	X	18714399
0.232241	tld	3R-24295586-24296371	4.40245	5.35168e-06	3R	24295586
0.186714	Hr4	X-1611605-1612404	4.4022	5.35799e-06	X	1611605
0.153334	verm	3L-20194601-20195523	4.40193	5.36451e-06	3L	20194601
0.0783522	CG8620	3L-7174687-7175235	4.39969	5.42021e-06	3L	7174687
0.0620275	CG5177	2L-7616960-7617813	4.39895	5.43871e-06	2L	7616960
0.194845	beat-Va	3R-12747902-12748762	4.39812	5.45956e-06	3R	12747902
0.135382	CG11504	3R-29540818-29542153	4.39799	5.46301e-06	3R	29540818
0.0557574	Gr32a	2L-10959498-10960166	4.39762	5.4723e-06	2L	10959498
0.207193	pes	2L-8277474-8278421	4.39704	5.48689e-06	2L	8277474
0.203161	CG17646	2L-2161122-2161963	4.39608	5.51122e-06	2L	2161122
0.203161	CG17646	2L-2161122-2161963	4.39608	5.51122e-06	2L	2161122
0.0976519	CG32706	X-8998009-8998904	4.39577	5.51898e-06	X	8998009
0.378097	fj	2R-17803945-17804765	4.39568	5.52122e-06	2R	17803945
0.378097	fj	2R-17803945-17804765	4.39568	5.52122e-06	2R	17803945
0.103106	Reg-5	2R-24540209-24541044	4.39542	5.52791e-06	2R	24540209
0.158399	msk	3L-7866963-7867830	4.3945	5.55139e-06	3L	7866963
0.0502537	Est-Q	3L-21787672-21788519	4.39421	5.55871e-06	3L	21787672
0.205701	hbs	2R-15100507-15101200	4.39388	5.56737e-06	2R	15100507
0.205701	hbs	2R-15100507-15101200	4.39388	5.56737e-06	2R	15100507
0.205701	hbs	2R-15100507-15101200	4.39388	5.56737e-06	2R	15100507
0.099663	chas	X-17371276-17371952	4.39294	5.59153e-06	X	17371276
0.0911636	CG9503	X-14754511-14755331	4.39209	5.61336e-06	X	14754511
0.0911636	CG9503	X-14754511-14755331	4.39209	5.61336e-06	X	14754511
0.237292	CG7484	3L-17359130-17360011	4.39147	5.62945e-06	3L	17359130
0.0582135	CG4631	2L-17078615-17079325	4.39145	5.62978e-06	2L	17078615
0.11433	glec	3R-22139626-22140537	4.39132	5.63311e-06	3R	22139626
0.10178	Tep2	2L-8007056-8007703	4.38964	5.67687e-06	2L	8007056
0.100052	Galt	2L-6873823-6874653	4.38851	5.70653e-06	2L	6873823
0.100052	Galt	2L-6873823-6874653	4.38851	5.70653e-06	2L	6873823
0.0986721	CG13737	3L-13980266-13981048	4.3877	5.72774e-06	3L	13980266
0.149734	pck	X-1616606-1617499	4.3868	5.75147e-06	X	1616606
0.318352	CG7637	2R-10582854-10583739	4.38654	5.7585e-06	2R	10582854
0.104512	CG3777	X-263650-264550	4.38567	5.78154e-06	X	263650
0.160173	Cip4	3L-4079842-4080385	4.38504	5.79812e-06	3L	4079842
0.0632984	CG4630	2R-12765750-12766660	4.38243	5.86823e-06	2R	12765750
0.0581394	Tg	2L-7965463-7966186	4.38227	5.87258e-06	2L	7965463
0.314339	Eip93F	3R-22098329-22099178	4.37954	5.94649e-06	3R	22098329
0.242386	BubR1	2R-6146795-6147657	4.3786	5.9723e-06	2R	6146795
0.242386	BubR1	2R-6146795-6147657	4.3786	5.9723e-06	2R	6146795
0.105112	chm	2L-7636881-7637393	4.37859	5.9724e-06	2L	7636881
0.105112	chm	2L-7636881-7637393	4.37859	5.9724e-06	2L	7636881
0.136753	slou	3R-21552614-21553259	4.37583	6.04862e-06	3R	21552614
0.0664093	Or2a	X-2399373-2400129	4.37522	6.06542e-06	X	2399373
0.0564345	CG12320	3R-18446999-18447724	4.37409	6.09697e-06	3R	18446999
0.0564345	CG12320	3R-18446999-18447724	4.37409	6.09697e-06	3R	18446999
0.072127	CG7142	3R-18372637-18373539	4.37373	6.10712e-06	3R	18372637
0.072127	CG7142	3R-18372637-18373539	4.37373	6.10712e-06	3R	18372637
0.0801738	sav	3R-23300697-23301579	4.3735	6.11338e-06	3R	23300697
0.0801738	sav	3R-23300697-23301579	4.3735	6.11338e-06	3R	23300697
0.108946	CG4374	3R-23955107-23955983	4.37347	6.11442e-06	3R	23955107
0.0772511	Cpsf100	3R-29269361-29270006	4.37343	6.1156e-06	3R	29269361
0.22636	mod(mdg4)	3R-21640026-21640923	4.37318	6.1226e-06	3R	21640026
0.157794	emp	2R-24822146-24822996	4.37178	6.16183e-06	2R	24822146
0.157794	emp	2R-24822146-24822996	4.37178	6.16183e-06	2R	24822146
0.0894083	CG5096	2L-10821967-10822886	4.37077	6.1905e-06	2L	10821967
0.0894083	CG5096	2L-10821967-10822886	4.37077	6.1905e-06	2L	10821967
0.113782	tank	2L-5287406-5288323	4.37053	6.19731e-06	2L	5287406
0.113782	tank	2L-5287406-5288323	4.37053	6.19731e-06	2L	5287406
0.128724	Rpn12	3L-16744069-16744948	4.37038	6.20162e-06	3L	16744069
0.205243	trol	X-2984625-2985482	4.36997	6.21314e-06	X	2984625
0.0517206	CG32801	X-1896942-1897741	4.36951	6.22635e-06	X	1896942
0.103903	ZnT35C	2L-15184968-15185832	4.36943	6.22868e-06	2L	15184968
0.103903	ZnT35C	2L-15184968-15185832	4.36943	6.22868e-06	2L	15184968
0.103903	ZnT35C	2L-15184968-15185832	4.36943	6.22868e-06	2L	15184968
0.0661031	inaD	2R-23189156-23190009	4.36901	6.24047e-06	2R	23189156
0.178702	asl	3R-5730733-5731580	4.36863	6.25138e-06	3R	5730733
0.111433	axo	3L-5080241-5081011	4.36726	6.29077e-06	3L	5080241
0.145751	CenG1A	2L-13893750-13894435	4.36606	6.32552e-06	2L	13893750
0.0586288	Nep1	X-6320722-6321029	4.36602	6.32663e-06	X	6320722
0.140974	CG42402	3R-4172996-4173818	4.36526	6.34847e-06	3R	4172996
0.0771117	CG30385	2R-7075429-7076329	4.36489	6.35946e-06	2R	7075429
0.0969564	ck	2L-15225691-15226388	4.36485	6.36044e-06	2L	15225691
0.0983838	Tsp2A	X-1824206-1825136	4.36422	6.37878e-06	X	1824206
0.203399	hbs	2R-15099706-15100383	4.36417	6.38033e-06	2R	15099706
0.203399	hbs	2R-15099706-15100383	4.36417	6.38033e-06	2R	15099706
0.195718	twit	2L-20853932-20854808	4.36385	6.38975e-06	2L	20853932
0.174396	CG32447	3L-22153911-22154834	4.36382	6.39051e-06	3L	22153911
0.0870893	tj	2L-19475228-19476111	4.36331	6.40549e-06	2L	19475228
0.0847513	CrzR	3L-12359353-12360047	4.36225	6.43644e-06	3L	12359353
0.0847513	CrzR	3L-12359353-12360047	4.36225	6.43644e-06	3L	12359353
0.0728407	mei-38	X-1611605-1612404	4.36191	6.44651e-06	X	1611605
0.196317	CG4168	2L-15156686-15157502	4.36037	6.49202e-06	2L	15156686
0.144396	MED30	3L-1106689-1107691	4.36019	6.4976e-06	3L	1106689
0.144396	MED30	3L-1106689-1107691	4.36019	6.4976e-06	3L	1106689
0.320445	E(spl)m4-BFM	3R-26018076-26018836	4.36017	6.49821e-06	3R	26018076
0.0728647	CG31955	2L-4069770-4070457	4.3593	6.52405e-06	2L	4069770
0.0719033	CG13392	2L-8639738-8640623	4.35924	6.52562e-06	2L	8639738
0.15112	rad50	2R-22691698-22692557	4.35824	6.55549e-06	2R	22691698
0.107085	btd	X-9714271-9715078	4.35718	6.58742e-06	X	9714271
0.107085	btd	X-9714271-9715078	4.35718	6.58742e-06	X	9714271
0.107085	btd	X-9714271-9715078	4.35718	6.58742e-06	X	9714271
0.107085	btd	X-9714271-9715078	4.35718	6.58742e-06	X	9714271
0.225562	Reck	3L-14644746-14645642	4.3568	6.59884e-06	3L	14644746
0.115377	DNaseII	3R-18319116-18319958	4.35649	6.60814e-06	3R	18319116
0.115377	DNaseII	3R-18319116-18319958	4.35649	6.60814e-06	3R	18319116
0.1127	CG10710	3L-13731452-13732110	4.35525	6.64582e-06	3L	13731452
0.169722	aos	3L-16473412-16474246	4.35458	6.66616e-06	3L	16473412
0.169722	aos	3L-16473412-16474246	4.35458	6.66616e-06	3L	16473412
0.150568	btd	X-9689251-9690118	4.35412	6.68008e-06	X	9689251
0.150568	btd	X-9689251-9690118	4.35412	6.68008e-06	X	9689251
0.23047	pdm3	2R-8384483-8385493	4.3535	6.69902e-06	2R	8384483
0.106115	CCKLR-17D1	X-18714399-18715238	4.35337	6.70291e-06	X	18714399
0.0724337	CG34201	2R-20695787-20696677	4.35313	6.71028e-06	2R	20695787
0.131969	Scox	2L-5286214-5287208	4.35295	6.71601e-06	2L	5286214
0.0650505	Eogt	2L-1961676-1962542	4.35262	6.72588e-06	2L	1961676
0.0650505	Eogt	2L-1961676-1962542	4.35262	6.72588e-06	2L	1961676
0.0650505	Eogt	2L-1961676-1962542	4.35262	6.72588e-06	2L	1961676
0.34473	fj	2R-17800615-17801304	4.35233	6.73498e-06	2R	17800615
0.34613	E(spl)m4-BFM	3R-25998871-25999965	4.35157	6.75836e-06	3R	25998871
0.0616886	CG7794	3R-17525704-17526397	4.35051	6.791e-06	3R	17525704
0.0616886	CG7794	3R-17525704-17526397	4.35051	6.791e-06	3R	17525704
0.0616886	CG7794	3R-17525704-17526397	4.35051	6.791e-06	3R	17525704
0.322398	CG34377	3R-22098329-22099178	4.34876	6.84537e-06	3R	22098329
0.163908	CG42402	3R-4359299-4360031	4.34657	6.91412e-06	3R	4359299
0.1521	dac	2L-16594260-16595132	4.34601	6.93187e-06	2L	16594260
0.0937016	Src42A	2R-5736297-5737185	4.3456	6.94472e-06	2R	5736297
0.235292	E(spl)malpha-BFM	3R-26018076-26018836	4.34511	6.96022e-06	3R	26018076
0.091324	Spn55B	2R-18344679-18345106	4.34508	6.96114e-06	2R	18344679
0.0958584	EndoGI	2L-15913125-15913851	4.34465	6.9748e-06	2L	15913125
0.0546401	CG5681	2L-18463837-18464702	4.34452	6.97906e-06	2L	18463837
0.0770643	CG14314	3R-18261097-18261994	4.34299	7.02771e-06	3R	18261097
0.107687	blanks	3L-5499475-5500401	4.34282	7.03342e-06	3L	5499475
0.161079	CG5033	2R-17803945-17804765	4.34277	7.03502e-06	2R	17803945
0.161079	CG5033	2R-17803945-17804765	4.34277	7.03502e-06	2R	17803945
0.077072	CG17765	2R-10686188-10686989	4.3426	7.04046e-06	2R	10686188
0.077072	CG17765	2R-10686188-10686989	4.3426	7.04046e-06	2R	10686188
0.077072	CG17765	2R-10686188-10686989	4.3426	7.04046e-06	2R	10686188
0.0681859	Rpp21	X-1503731-1504489	4.34231	7.04966e-06	X	1503731
0.0835932	CG15473	X-4504774-4505542	4.34178	7.06656e-06	X	4504774
0.123387	Npc2a	2L-2450619-2451498	4.34161	7.07198e-06	2L	2450619
0.166791	Cisd2	3R-29540818-29542153	4.34082	7.09764e-06	3R	29540818
0.115162	zfh2	4-493716-494651	4.34032	7.11373e-06	4	493716
0.0664016	CG43319	3R-28027707-28028641	4.34017	7.11848e-06	3R	28027707
0.0664016	CG43319	3R-28027707-28028641	4.34017	7.11848e-06	3R	28027707
0.155895	axed	3L-6852831-6853588	4.33983	7.12967e-06	3L	6852831
0.417695	E(spl)m8-HLH	3R-25998871-25999965	4.33976	7.13198e-06	3R	25998871
0.0856412	Nhe1	2L-442053-442940	4.33954	7.13913e-06	2L	442053
0.126996	Ets65A	3L-6117702-6118509	4.33909	7.1536e-06	3L	6117702
0.222365	SmD1	3L-12576992-12578085	4.33889	7.16034e-06	3L	12576992
0.222365	SmD1	3L-12576992-12578085	4.33889	7.16034e-06	3L	12576992
0.0832923	U3-55K	2R-14776489-14777379	4.33849	7.17311e-06	2R	14776489
0.0537242	ValRS-m	3L-8820555-8821431	4.33823	7.1817e-06	3L	8820555
0.0537242	ValRS-m	3L-8820555-8821431	4.33823	7.1817e-06	3L	8820555
0.0757804	galla-2	3L-10712908-10713565	4.33736	7.21021e-06	3L	10712908
0.111534	TAF1B	3R-10570958-10571860	4.3371	7.21886e-06	3R	10570958
0.0534394	CG32500	X-21493810-21494554	4.33665	7.23353e-06	X	21493810
0.0534394	CG32500	X-21493810-21494554	4.33665	7.23353e-06	X	21493810
0.11197	CG43342	3R-21922062-21922638	4.33628	7.24562e-06	3R	21922062
0.167005	Pkc53E	2R-16915359-16916199	4.3362	7.2484e-06	2R	16915359
0.0689208	CG14990	3L-4077938-4078698	4.33547	7.27237e-06	3L	4077938
0.154445	alphaTub84B	3R-7104051-7104847	4.3353	7.27822e-06	3R	7104051
0.126909	erm	2L-1947781-1948531	4.33453	7.30348e-06	2L	1947781
0.126909	erm	2L-1947781-1948531	4.33453	7.30348e-06	2L	1947781
0.126909	erm	2L-1947781-1948531	4.33453	7.30348e-06	2L	1947781
0.100863	cora	2R-19346136-19347012	4.33433	7.31026e-06	2R	19346136
0.064798	twi	2R-23227698-23228594	4.33431	7.31085e-06	2R	23227698
0.0518208	CG31251	3R-17585070-17585784	4.33401	7.32071e-06	3R	17585070
0.0691335	CG10208	3R-23748983-23749839	4.33377	7.32882e-06	3R	23748983
0.1207	Su(H)	2L-15435596-15436506	4.33347	7.33894e-06	2L	15435596
0.129793	CG30020	2R-10548138-10548963	4.33103	7.42073e-06	2R	10548138
0.129793	CG30020	2R-10548138-10548963	4.33103	7.42073e-06	2R	10548138
0.129793	CG30020	2R-10548138-10548963	4.33103	7.42073e-06	2R	10548138
0.0684564	CG7914	X-19559506-19560416	4.33075	7.43005e-06	X	19559506
0.067686	CG30480	2R-15062241-15063079	4.32999	7.45584e-06	2R	15062241
0.067686	CG30480	2R-15062241-15063079	4.32999	7.45584e-06	2R	15062241
0.175305	zormin	3L-2591075-2591876	4.32989	7.45917e-06	3L	2591075
0.103272	CG43102	3R-17483744-17484521	4.32972	7.46489e-06	3R	17483744
0.103272	CG43102	3R-17483744-17484521	4.32972	7.46489e-06	3R	17483744
0.103272	CG43102	3R-17483744-17484521	4.32972	7.46489e-06	3R	17483744
0.099539	CG3225	2L-5231721-5232644	4.32939	7.47624e-06	2L	5231721
0.190337	Gdh	3R-24295586-24296371	4.32927	7.48018e-06	3R	24295586
0.116389	Taf12	3R-11351562-11352445	4.3289	7.49294e-06	3R	11351562
0.175343	Got2	2L-2175069-2175789	4.32852	7.50564e-06	2L	2175069
0.175343	Got2	2L-2175069-2175789	4.32852	7.50564e-06	2L	2175069
0.175343	Got2	2L-2175069-2175789	4.32852	7.50564e-06	2L	2175069
0.186686	Oatp74D	3L-17579263-17580122	4.32814	7.5187e-06	3L	17579263
0.0687863	dpr5	3R-11362041-11362747	4.32738	7.54463e-06	3R	11362041
0.0633571	CG32109	3L-12319434-12320283	4.32699	7.55803e-06	3L	12319434
0.0633571	CG32109	3L-12319434-12320283	4.32699	7.55803e-06	3L	12319434
0.0633571	CG32109	3L-12319434-12320283	4.32699	7.55803e-06	3L	12319434
0.139477	CG13203	2R-11373374-11373728	4.32575	7.60058e-06	2R	11373374
0.078385	CG11357	3L-5016789-5017589	4.3255	7.60945e-06	3L	5016789
0.133999	CG11275	2R-22676282-22677217	4.32488	7.63063e-06	2R	22676282
0.0693586	DCTN1-p150	3L-13731452-13732110	4.32469	7.63744e-06	3L	13731452
0.161398	rdgC	3L-20088571-20089453	4.32443	7.64632e-06	3L	20088571
0.161398	rdgC	3L-20088571-20089453	4.32443	7.64632e-06	3L	20088571
0.222773	CG11635	2R-8512302-8513213	4.32422	7.65353e-06	2R	8512302
0.222773	CG11635	2R-8512302-8513213	4.32422	7.65353e-06	2R	8512302
0.0934139	CG13154	2R-12787886-12788657	4.32417	7.65538e-06	2R	12787886
0.0934139	CG13154	2R-12787886-12788657	4.32417	7.65538e-06	2R	12787886
0.0934139	CG13154	2R-12787886-12788657	4.32417	7.65538e-06	2R	12787886
0.0511252	gsb-n	2R-25232728-25233659	4.32416	7.65566e-06	2R	25232728
0.0519706	TpnC73F	3L-16763350-16764190	4.32341	7.68182e-06	3L	16763350
0.141735	acj6	X-15363819-15364532	4.32284	7.70175e-06	X	15363819
0.141735	acj6	X-15363819-15364532	4.32284	7.70175e-06	X	15363819
0.257377	Obp99a	3R-29277961-29278617	4.32277	7.70426e-06	3R	29277961
0.239137	Nop60B	2R-24369355-24370220	4.32235	7.71871e-06	2R	24369355
0.0851334	CG11656	3R-13479645-13480393	4.32169	7.74195e-06	3R	13479645
0.178486	Cnx99A	3R-29540818-29542153	4.32154	7.74737e-06	3R	29540818
0.0951826	plh	3R-4863682-4864363	4.32131	7.75513e-06	3R	4863682
0.0901327	CG12159	2R-8020236-8022358	4.32055	7.7819e-06	2R	8020236
0.0901327	CG12159	2R-8020236-8022358	4.32055	7.7819e-06	2R	8020236
0.0901327	CG12159	2R-8020236-8022358	4.32055	7.7819e-06	2R	8020236
0.0550506	CG46304	2L-18775101-18775974	4.31955	7.81751e-06	2L	18775101
0.0919732	tw	X-395572-396415	4.31932	7.82569e-06	X	395572
0.110581	Rel	3R-9527352-9528218	4.31859	7.85141e-06	3R	9527352
0.110581	Rel	3R-9527352-9528218	4.31859	7.85141e-06	3R	9527352
0.195319	CG4038	2R-21540837-21541688	4.31794	7.87466e-06	2R	21540837
0.0615482	CG10516	3L-15643697-15644581	4.31658	7.92319e-06	3L	15643697
0.212908	NP15.6	3R-19321563-19322492	4.31605	7.94215e-06	3R	19321563
0.088786	CG9521	X-14980800-14981713	4.31602	7.9435e-06	X	14980800
0.101313	pio	2R-24334752-24335593	4.31592	7.94692e-06	2R	24334752
0.0663207	CG13457	3L-15594291-15594923	4.31573	7.95391e-06	3L	15594291
0.127932	RpL24-like	3R-11868635-11869089	4.31568	7.95563e-06	3R	11868635
0.146124	Ars2	2R-5710842-5711743	4.31549	7.9624e-06	2R	5710842
0.112887	PIG-Wa	2L-2450619-2451498	4.31548	7.96264e-06	2L	2450619
0.099191	CG33136	2R-18340976-18341809	4.31518	7.97357e-06	2R	18340976
0.0950137	SIFaR	3R-21293557-21294257	4.31461	7.99442e-06	3R	21293557
0.133222	Hmx	3R-17549581-17550267	4.31444	8.00037e-06	3R	17549581
0.133222	Hmx	3R-17549581-17550267	4.31444	8.00037e-06	3R	17549581
0.158285	Pex7	3L-8851400-8852266	4.31143	8.11014e-06	3L	8851400
0.158285	Pex7	3L-8851400-8852266	4.31143	8.11014e-06	3L	8851400
0.0704306	HP1b	X-8707640-8708351	4.31028	8.15246e-06	X	8707640
0.0742015	brwl	2L-9849676-9850627	4.30953	8.18014e-06	2L	9849676
0.0742015	brwl	2L-9849676-9850627	4.30953	8.18014e-06	2L	9849676
0.0742015	brwl	2L-9849676-9850627	4.30953	8.18014e-06	2L	9849676
0.053355	Pp1-13C	X-15373919-15374790	4.30847	8.2195e-06	X	15373919
0.053355	Pp1-13C	X-15373919-15374790	4.30847	8.2195e-06	X	15373919
0.119775	Nup58	3R-19318653-19319567	4.30846	8.21988e-06	3R	19318653
0.168446	CG6356	3R-24295586-24296371	4.3082	8.2293e-06	3R	24295586
0.13447	CG42390	3R-21940747-21941585	4.30809	8.23338e-06	3R	21940747
0.117129	CG7896	3R-29765286-29766308	4.30648	8.29369e-06	3R	29765286
0.204072	hid	3L-18037564-18038541	4.30579	8.31952e-06	3L	18037564
0.184785	MESR4	2R-17809183-17810081	4.30461	8.36393e-06	2R	17809183
0.230576	Bub3	3R-29257872-29258679	4.3046	8.36431e-06	3R	29257872
0.100584	CG31633	2L-6682727-6683367	4.30452	8.36758e-06	2L	6682727
0.155498	rgr	2R-8236360-8237186	4.30312	8.42058e-06	2R	8236360
0.0575887	Cpr78Ca	3L-21787672-21788519	4.30298	8.4259e-06	3L	21787672
0.0575887	Cpr78Ca	3L-21787672-21788519	4.30298	8.4259e-06	3L	21787672
0.145782	CG15093	2R-18503355-18504211	4.3018	8.47064e-06	2R	18503355
0.0612341	CG15497	3R-21635623-21636510	4.30127	8.49128e-06	3R	21635623
0.0798606	CG1129	3R-4977964-4978866	4.30123	8.4925e-06	3R	4977964
0.220436	TfAP-2	3L-21594354-21595216	4.29982	8.54686e-06	3L	21594354
0.220436	TfAP-2	3L-21594354-21595216	4.29982	8.54686e-06	3L	21594354
0.220436	TfAP-2	3L-21594354-21595216	4.29982	8.54686e-06	3L	21594354
0.229472	Nrg	X-8541737-8542825	4.29868	8.59107e-06	X	8541737
0.0579935	CG32109	3L-12726845-12727843	4.2981	8.61361e-06	3L	12726845
0.0579935	CG32109	3L-12726845-12727843	4.2981	8.61361e-06	3L	12726845
0.0793906	Theg	3R-21909661-21910533	4.2979	8.62124e-06	3R	21909661
0.100905	CG32026	3L-8819104-8819919	4.29722	8.64768e-06	3L	8819104
0.100905	CG32026	3L-8819104-8819919	4.29722	8.64768e-06	3L	8819104
0.0628982	ScpX	2L-19089889-19090353	4.29694	8.65871e-06	2L	19089889
0.0594581	vib	3R-19720487-19721141	4.29605	8.69325e-06	3R	19720487
0.0594581	vib	3R-19720487-19721141	4.29605	8.69325e-06	3R	19720487
0.139215	cindr	3R-30760662-30761804	4.29589	8.69987e-06	3R	30760662
0.0567841	CG8243	2R-9274563-9275441	4.29505	8.73252e-06	2R	9274563
0.059455	CG13287	3L-5427894-5428645	4.29467	8.74759e-06	3L	5427894
0.134818	disco	X-16235282-16236070	4.29408	8.77093e-06	X	16235282
0.134818	disco	X-16235282-16236070	4.29408	8.77093e-06	X	16235282
0.144727	SoxN	2L-8611940-8612821	4.29408	8.77103e-06	2L	8611940
0.144727	SoxN	2L-8611940-8612821	4.29408	8.77103e-06	2L	8611940
0.232637	gcm	2L-9588097-9588933	4.29405	8.77218e-06	2L	9588097
0.22782	dmrt99B	3R-29264636-29265757	4.29187	8.8588e-06	3R	29264636
0.22782	dmrt99B	3R-29264636-29265757	4.29187	8.8588e-06	3R	29264636
0.22782	dmrt99B	3R-29264636-29265757	4.29187	8.8588e-06	3R	29264636
0.0870664	Slu7	3R-29269361-29270006	4.29163	8.86834e-06	3R	29269361
0.138565	Prp18	3R-19318653-19319567	4.29157	8.87062e-06	3R	19318653
0.176691	Shrm	2R-13910791-13911527	4.29103	8.89216e-06	2R	13910791
0.174446	Mst84B	3R-7162379-7163265	4.29045	8.91562e-06	3R	7162379
0.286306	insb	2R-17815313-17816073	4.28958	8.9504e-06	2R	17815313
0.286306	insb	2R-17815313-17816073	4.28958	8.9504e-06	2R	17815313
0.115174	BORCS6	3L-899025-899880	4.28888	8.97878e-06	3L	899025
0.0607155	CG5781	2L-13052843-13053963	4.2888	8.98224e-06	2L	13052843
0.191257	htl	3R-17959573-17960483	4.28879	8.98251e-06	3R	17959573
0.191257	htl	3R-17959573-17960483	4.28879	8.98251e-06	3R	17959573
0.191257	htl	3R-17959573-17960483	4.28879	8.98251e-06	3R	17959573
0.0806016	repo	3R-18446999-18447724	4.28859	8.99039e-06	3R	18446999
0.0806016	repo	3R-18446999-18447724	4.28859	8.99039e-06	3R	18446999
0.123186	TAF1B	3R-10514892-10515814	4.28818	9.00725e-06	3R	10514892
0.0780856	muc	2L-7306566-7307453	4.28813	9.00936e-06	2L	7306566
0.0868761	Syx16	X-20704620-20705607	4.28706	9.05286e-06	X	20704620
0.0835238	Cpsf100	3R-29270733-29271614	4.2865	9.0755e-06	3R	29270733
0.0835238	Cpsf100	3R-29270733-29271614	4.2865	9.0755e-06	3R	29270733
0.101579	tos	2L-18786448-18787084	4.28637	9.08076e-06	2L	18786448
0.213632	vri	2L-5294570-5295476	4.28475	9.14707e-06	2L	5294570
0.0739873	brn	X-4169611-4170461	4.28464	9.15165e-06	X	4169611
0.0739873	brn	X-4169611-4170461	4.28464	9.15165e-06	X	4169611
0.0739873	brn	X-4169611-4170461	4.28464	9.15165e-06	X	4169611
0.174954	CG15083	2R-18503355-18504211	4.28458	9.1544e-06	2R	18503355
0.0667383	CG6426	2R-16456449-16457006	4.28387	9.1834e-06	2R	16456449
0.0972818	CG7789	3R-29412596-29413570	4.28355	9.19669e-06	3R	29412596
0.0749615	Cpsf100	3R-28681769-28682594	4.28332	9.2063e-06	3R	28681769
0.0516495	CG43691	2R-12974606-12975471	4.28305	9.21763e-06	2R	12974606
0.071757	wat	3R-29392646-29393146	4.28289	9.22416e-06	3R	29392646
0.100743	CG1113	3R-5318400-5318981	4.28191	9.26478e-06	3R	5318400
0.0596501	janB	3R-30331869-30332242	4.28141	9.28549e-06	3R	30331869
0.0720438	Cpsf100	3R-29282653-29283560	4.2804	9.32805e-06	3R	29282653
0.0720438	Cpsf100	3R-29282653-29283560	4.2804	9.32805e-06	3R	29282653
0.0922318	MED7	3R-10444356-10445244	4.28034	9.33027e-06	3R	10444356
0.0902741	CG10479	3L-5969204-5969997	4.27966	9.35913e-06	3L	5969204
0.1313	Dyrk2	2L-14244028-14244892	4.27928	9.37476e-06	2L	14244028
0.0794772	MED23	2R-23207523-23208422	4.27864	9.40196e-06	2R	23207523
0.128116	scaf	2R-5820328-5820786	4.2774	9.45457e-06	2R	5820328
0.128116	scaf	2R-5820328-5820786	4.2774	9.45457e-06	2R	5820328
0.0842263	CG44405	2L-16314712-16315471	4.27687	9.47695e-06	2L	16314712
0.0798988	Culd	3L-7866963-7867830	4.27459	9.57465e-06	3L	7866963
0.0614688	Art7	2R-22691698-22692557	4.27456	9.57577e-06	2R	22691698
0.0635742	CG9896	2R-22954480-22955220	4.27436	9.58422e-06	2R	22954480
0.0559439	CG14565	3L-22194717-22195605	4.2742	9.5914e-06	3L	22194717
0.0534539	CG4291	2L-1268850-1269717	4.27375	9.61055e-06	2L	1268850
0.0534539	CG4291	2L-1268850-1269717	4.27375	9.61055e-06	2L	1268850
0.136061	mbc	3R-23325721-23326545	4.27345	9.62368e-06	3R	23325721
0.136061	mbc	3R-23325721-23326545	4.27345	9.62368e-06	3R	23325721
0.079209	gl	3R-18376507-18377276	4.27338	9.62655e-06	3R	18376507
0.079209	gl	3R-18376507-18377276	4.27338	9.62655e-06	3R	18376507
0.0948886	Zip71B	3L-14902880-14903591	4.27313	9.63723e-06	3L	14902880
0.105609	spn-F	3R-30857204-30857993	4.27302	9.6421e-06	3R	30857204
0.250284	CG17378	2L-6873823-6874653	4.27283	9.6503e-06	2L	6873823
0.250284	CG17378	2L-6873823-6874653	4.27283	9.6503e-06	2L	6873823
0.0951382	CG1113	3R-5521146-5521951	4.27216	9.67962e-06	3R	5521146
0.0627878	CG14757	2R-8384483-8385493	4.27205	9.68431e-06	2R	8384483
0.261157	CG2310	3R-29277961-29278617	4.27128	9.71769e-06	3R	29277961
0.0644119	CG14667	3R-5719063-5719806	4.27127	9.71796e-06	3R	5719063
0.0987896	Adat1	2L-14257351-14258269	4.27077	9.73976e-06	2L	14257351
0.243397	E(spl)m2-BFM	3R-26030249-26031099	4.27023	9.76371e-06	3R	26030249
0.211548	GlyP	2L-2162447-2163156	4.26954	9.79379e-06	2L	2162447
0.211548	GlyP	2L-2162447-2163156	4.26954	9.79379e-06	2L	2162447
0.328615	E(spl)mgamma-HLH	3R-25996607-25997156	4.26948	9.79636e-06	3R	25996607
0.212582	dsx	3R-7968917-7969762	4.2694	9.79989e-06	3R	7968917
0.241816	Roc1a	X-460182-461069	4.26859	9.83584e-06	X	460182
0.0916446	CG4554	2R-22449914-22450767	4.26807	9.85871e-06	2R	22449914
0.141705	CG2121	2R-8384483-8385493	4.26803	9.86022e-06	2R	8384483
0.191468	Prosalpha5	2R-17809183-17810081	4.26802	9.86087e-06	2R	17809183
0.191468	Prosalpha5	2R-17809183-17810081	4.26802	9.86087e-06	2R	17809183
0.235205	E(spl)m3-HLH	3R-25996146-25996517	4.26797	9.86303e-06	3R	25996146
0.0903705	CG3308	3R-21614574-21615352	4.26651	9.92783e-06	3R	21614574
0.0902382	mRpL48	2L-1622550-1623540	4.26525	9.98379e-06	2L	1622550
0.128863	CG7607	3L-11283977-11284411	4.26517	9.98756e-06	3L	11283977
0.0581652	CG6527	3L-10276942-10277845	4.26387	1.00459e-05	3L	10276942
0.0719329	CysRS	2R-15886355-15887124	4.26361	1.00577e-05	2R	15886355
0.093435	CG10814	2R-13367985-13368736	4.2629	1.00896e-05	2R	13367985
0.157215	Coop	2R-7427100-7428014	4.26141	1.01569e-05	2R	7427100
0.128074	sim	3R-13067297-13068120	4.26122	1.01657e-05	3R	13067297
0.128074	sim	3R-13067297-13068120	4.26122	1.01657e-05	3R	13067297
0.128074	sim	3R-13067297-13068120	4.26122	1.01657e-05	3R	13067297
0.063255	CG9503	X-14753207-14754039	4.26102	1.0175e-05	X	14753207
0.063255	CG9503	X-14753207-14754039	4.26102	1.0175e-05	X	14753207
0.112854	CG5853	2L-9588097-9588933	4.26045	1.0201e-05	2L	9588097
0.135547	Kua	2L-20050879-20051766	4.26026	1.02093e-05	2L	20050879
0.135547	Kua	2L-20050879-20051766	4.26026	1.02093e-05	2L	20050879
0.135547	Kua	2L-20050879-20051766	4.26026	1.02093e-05	2L	20050879
0.0963986	CG17994	2R-6596793-6597567	4.25976	1.02324e-05	2R	6596793
0.0947934	CG10383	2L-18896986-18897828	4.25905	1.02649e-05	2L	18896986
0.104213	CG4743	3R-26098453-26098933	4.25861	1.02852e-05	3R	26098453
0.104213	CG4743	3R-26098453-26098933	4.25861	1.02852e-05	3R	26098453
0.166254	CG12541	X-7235654-7236413	4.25758	1.03324e-05	X	7235654
0.223984	lov	2R-25103010-25103434	4.25606	1.04029e-05	2R	25103010
0.0690173	CG5290	3L-17683833-17684767	4.25566	1.04219e-05	3L	17683833
0.131763	CG5323	2R-18503355-18504211	4.25461	1.04705e-05	2R	18503355
0.0796974	CG15547	3R-30903740-30904515	4.25176	1.06051e-05	3R	30903740
0.141888	CG13594	2R-24703836-24704755	4.25091	1.06454e-05	2R	24703836
0.0819887	CG5377	3R-21967750-21968609	4.25032	1.06731e-05	3R	21967750
0.0819887	CG5377	3R-21967750-21968609	4.25032	1.06731e-05	3R	21967750
0.0606369	CG10600	2L-19083192-19084142	4.24994	1.06912e-05	2L	19083192
0.225418	Bub3	3R-29270733-29271614	4.24959	1.07081e-05	3R	29270733
0.225418	Bub3	3R-29270733-29271614	4.24959	1.07081e-05	3R	29270733
0.288302	babos	2R-22690426-22691239	4.24927	1.07232e-05	2R	22690426
0.0933597	Lnpk	2R-8381083-8382031	4.24916	1.07285e-05	2R	8381083
0.0933597	Lnpk	2R-8381083-8382031	4.24916	1.07285e-05	2R	8381083
0.0933597	Lnpk	2R-8381083-8382031	4.24916	1.07285e-05	2R	8381083
0.140482	CG10089	3L-13644177-13644856	4.24891	1.07407e-05	3L	13644177
0.140482	CG10089	3L-13644177-13644856	4.24891	1.07407e-05	3L	13644177
0.194427	P32	2R-17801438-17802228	4.24834	1.0768e-05	2R	17801438
0.171462	sca	2R-12786327-12787217	4.24742	1.08124e-05	2R	12786327
0.171462	sca	2R-12786327-12787217	4.24742	1.08124e-05	2R	12786327
0.230235	lov	2R-25101536-25102447	4.24712	1.08267e-05	2R	25101536
0.204121	CG7289	2L-1622550-1623540	4.24697	1.0834e-05	2L	1622550
0.116949	CG4250	2R-22273523-22274366	4.2465	1.0857e-05	2R	22273523
0.116949	CG4250	2R-22273523-22274366	4.2465	1.0857e-05	2R	22273523
0.0991325	Prosbeta2	3L-14575422-14576201	4.24647	1.08581e-05	3L	14575422
0.0873149	CG11835	2L-987882-988709	4.24632	1.08656e-05	2L	987882
0.17294	axed	3L-6960707-6961414	4.24433	1.09626e-05	3L	6960707
0.0600469	CG32137	3L-13924899-13925755	4.2443	1.09639e-05	3L	13924899
0.126801	oc	X-8628243-8629050	4.24334	1.1011e-05	X	8628243
0.109817	CG3500	2R-23578823-23579648	4.24301	1.10273e-05	2R	23578823
0.109817	CG3500	2R-23578823-23579648	4.24301	1.10273e-05	2R	23578823
0.109817	CG3500	2R-23578823-23579648	4.24301	1.10273e-05	2R	23578823
0.0703169	Grip163	3L-12260665-12261557	4.24226	1.10641e-05	3L	12260665
0.0508574	CG42391	2R-15359651-15360623	4.24184	1.10849e-05	2R	15359651
0.0508574	CG42391	2R-15359651-15360623	4.24184	1.10849e-05	2R	15359651
0.140818	CG13408	3R-21825717-21826249	4.24099	1.11266e-05	3R	21825717
0.0733163	CG1602	2R-7996149-7997007	4.24082	1.1135e-05	2R	7996149
0.11597	MFS14	2R-18503355-18504211	4.24063	1.11449e-05	2R	18503355
0.0715081	L2HGDH	2L-18896006-18896793	4.24038	1.1157e-05	2L	18896006
0.0727665	pins	3R-27772055-27772939	4.24037	1.11574e-05	3R	27772055
0.0900839	CG3168	X-6794780-6795486	4.23976	1.11882e-05	X	6794780
0.0763725	RluA-1	2L-9990854-9991715	4.23902	1.12248e-05	2L	9990854
0.0763725	RluA-1	2L-9990854-9991715	4.23902	1.12248e-05	2L	9990854
0.0763725	RluA-1	2L-9990854-9991715	4.23902	1.12248e-05	2L	9990854
0.0789884	drpr	3L-1728925-1729596	4.23686	1.13332e-05	3L	1728925
0.0712516	Dh31-R	2R-13265249-13266000	4.23596	1.13786e-05	2R	13265249
0.215095	Hnf4	2L-8277474-8278421	4.23581	1.13866e-05	2L	8277474
0.320575	robo3	2L-1265922-1266767	4.23445	1.14553e-05	2L	1265922
0.320575	robo3	2L-1265922-1266767	4.23445	1.14553e-05	2L	1265922
0.0964218	msl-2	2L-3846237-3847079	4.23424	1.14665e-05	2L	3846237
0.0964218	msl-2	2L-3846237-3847079	4.23424	1.14665e-05	2L	3846237
0.185459	GstD9	3R-12260879-12261721	4.23399	1.14792e-05	3R	12260879
0.0706925	Hex-C	2R-15478183-15479055	4.23378	1.14896e-05	2R	15478183
0.0760231	Rab9	2L-19108281-19109134	4.23297	1.15312e-05	2L	19108281
0.116084	Gasp	3R-6233889-6234771	4.23219	1.15712e-05	3R	6233889
0.0735495	CG14636	3R-4284254-4285178	4.23159	1.16023e-05	3R	4284254
0.0735495	CG14636	3R-4284254-4285178	4.23159	1.16023e-05	3R	4284254
0.0563062	bw	2R-23578823-23579648	4.23147	1.16084e-05	2R	23578823
0.0563062	bw	2R-23578823-23579648	4.23147	1.16084e-05	2R	23578823
0.0563062	bw	2R-23578823-23579648	4.23147	1.16084e-05	2R	23578823
0.0692624	bru2	2L-12142233-12143114	4.23132	1.1616e-05	2L	12142233
0.165207	CG33116	2L-19196127-19197279	4.23118	1.16236e-05	2L	19196127
0.165207	CG33116	2L-19196127-19197279	4.23118	1.16236e-05	2L	19196127
0.165207	CG33116	2L-19196127-19197279	4.23118	1.16236e-05	2L	19196127
0.192233	CG42747	3L-6629397-6630223	4.23091	1.16372e-05	3L	6629397
0.0633036	CG13616	3R-24620454-24621273	4.23002	1.16833e-05	3R	24620454
0.0657122	Tfb1	2R-14814661-14815371	4.22936	1.17179e-05	2R	14814661
0.246651	so	2R-7428990-7429882	4.22904	1.17347e-05	2R	7428990
0.246651	so	2R-7428990-7429882	4.22904	1.17347e-05	2R	7428990
0.1509	scyl	3L-10864918-10865426	4.22898	1.17378e-05	3L	10864918
0.0523646	sud1	3R-25375055-25375633	4.22757	1.18113e-05	3R	25375055
0.114563	mRpL28	2L-5292020-5292677	4.22751	1.18147e-05	2L	5292020
0.114563	mRpL28	2L-5292020-5292677	4.22751	1.18147e-05	2L	5292020
0.140884	AIF	2L-2161122-2161963	4.22712	1.1835e-05	2L	2161122
0.140884	AIF	2L-2161122-2161963	4.22712	1.1835e-05	2L	2161122
0.0528203	OXA1L	3L-11303209-11304061	4.22593	1.18975e-05	3L	11303209
0.0768952	CG7601	3R-29638062-29638700	4.22592	1.18984e-05	3R	29638062
0.0768952	CG7601	3R-29638062-29638700	4.22592	1.18984e-05	3R	29638062
0.0768952	CG7601	3R-29638062-29638700	4.22592	1.18984e-05	3R	29638062
0.228828	Spn27A	2L-6537585-6538441	4.2256	1.19151e-05	2L	6537585
0.228828	Spn27A	2L-6537585-6538441	4.2256	1.19151e-05	2L	6537585
0.0946339	Cul4	2R-8382791-8384061	4.22344	1.20303e-05	2R	8382791
0.0946339	Cul4	2R-8382791-8384061	4.22344	1.20303e-05	2R	8382791
0.0946339	Cul4	2R-8382791-8384061	4.22344	1.20303e-05	2R	8382791
0.132294	CG9344	2R-20958788-20959737	4.22313	1.20467e-05	2R	20958788
0.0749193	bor	3R-16152085-16152988	4.22298	1.20545e-05	3R	16152085
0.0795985	CG6678	3R-22108176-22108940	4.22244	1.20836e-05	3R	22108176
0.0795985	CG6678	3R-22108176-22108940	4.22244	1.20836e-05	3R	22108176
0.11291	CG7102	2L-7869000-7869676	4.22239	1.20864e-05	2L	7869000
0.0914214	IPIP	2L-5927070-5927995	4.222	1.21073e-05	2L	5927070
0.0914214	IPIP	2L-5927070-5927995	4.222	1.21073e-05	2L	5927070
0.0680588	MICU1	2L-7177473-7178323	4.22133	1.21435e-05	2L	7177473
0.206793	Bub3	3R-29269361-29270006	4.22122	1.21493e-05	3R	29269361
0.0745226	Nhe1	2L-506989-507766	4.22074	1.2175e-05	2L	506989
0.149279	CG2694	X-3150834-3151610	4.21958	1.22381e-05	X	3150834
0.110113	clt	2R-21540837-21541688	4.219	1.22693e-05	2R	21540837
0.141603	beat-IIIa	2L-16996318-16996879	4.21798	1.23249e-05	2L	16996318
0.0631959	CG31220	3R-19720487-19721141	4.21729	1.23629e-05	3R	19720487
0.20586	mamo	X-13978563-13979375	4.21686	1.23865e-05	X	13978563
0.0853081	CG8545	2R-12786327-12787217	4.21683	1.2388e-05	2R	12786327
0.0853081	CG8545	2R-12786327-12787217	4.21683	1.2388e-05	2R	12786327
0.0601365	CG32483	3L-419540-420466	4.21543	1.24649e-05	3L	419540
0.14568	nop5	2L-7306566-7307453	4.21538	1.2468e-05	2L	7306566
0.0766029	CG30022	2R-11175203-11176260	4.21467	1.2507e-05	2R	11175203
0.153654	Sp1	X-9689251-9690118	4.21456	1.2513e-05	X	9689251
0.153654	Sp1	X-9689251-9690118	4.21456	1.2513e-05	X	9689251
0.0664034	Swim	2R-22690426-22691239	4.21455	1.2514e-05	2R	22690426
0.0664034	Swim	2R-22690426-22691239	4.21455	1.2514e-05	2R	22690426
0.0920107	CG18731	3R-29269361-29270006	4.21415	1.25359e-05	3R	29269361
0.0549627	Dhc36C	2L-17203630-17204509	4.21139	1.26899e-05	2L	17203630
0.137474	PK2-R1	3R-13251418-13252036	4.2107	1.27289e-05	3R	13251418
0.137474	PK2-R1	3R-13251418-13252036	4.2107	1.27289e-05	3R	13251418
0.108303	Culd	3L-8839731-8840636	4.2101	1.27631e-05	3L	8839731
0.152229	asl	3R-5731733-5732447	4.20954	1.27944e-05	3R	5731733
0.196602	CG12581	3R-4130127-4130952	4.20933	1.28064e-05	3R	4130127
0.139793	osa	3R-17710735-17711796	4.20875	1.28391e-05	3R	17710735
0.119248	mys	X-7973388-7974107	4.20844	1.2857e-05	X	7973388
0.211379	beat-IIa	3R-17849355-17850147	4.2079	1.28875e-05	3R	17849355
0.199134	Xrp1	3R-19321563-19322492	4.20767	1.29009e-05	3R	19321563
0.100721	CG12391	2R-10682724-10683570	4.20745	1.29132e-05	2R	10682724
0.100721	CG12391	2R-10682724-10683570	4.20745	1.29132e-05	2R	10682724
0.093107	gl	3R-18372637-18373539	4.20737	1.29178e-05	3R	18372637
0.093107	gl	3R-18372637-18373539	4.20737	1.29178e-05	3R	18372637
0.138711	ymp	3R-26039500-26040380	4.20705	1.29362e-05	3R	26039500
0.0770155	dnt	2L-18892576-18893434	4.20517	1.30443e-05	2L	18892576
0.0875722	Nprl3	3L-13729680-13730630	4.20492	1.30586e-05	3L	13729680
0.0622786	PIG-C	3L-2838338-2839064	4.20482	1.30644e-05	3L	2838338
0.0710937	tx	3R-26443557-26444412	4.20436	1.30913e-05	3R	26443557
0.161371	CG14434	X-7252306-7253069	4.20378	1.31246e-05	X	7252306
0.161371	CG14434	X-7252306-7253069	4.20378	1.31246e-05	X	7252306
0.0803957	alphaTub67C	3L-9983094-9983799	4.20259	1.31938e-05	3L	9983094
0.0853909	CG31089	3R-25998871-25999965	4.20182	1.32387e-05	3R	25998871
0.0757285	CG8136	3R-9169672-9170519	4.20042	1.33209e-05	3R	9169672
0.0757285	CG8136	3R-9169672-9170519	4.20042	1.33209e-05	3R	9169672
0.258401	E(spl)malpha-BFM	3R-25996146-25996517	4.19966	1.33659e-05	3R	25996146
0.141584	ph-p	X-1896942-1897741	4.1977	1.34822e-05	X	1896942
0.208567	shn	2R-11175203-11176260	4.19769	1.34825e-05	2R	11175203
0.0941452	Orct2	3R-23833594-23834472	4.19731	1.35054e-05	3R	23833594
0.124279	CG3337	3R-21594528-21595367	4.19671	1.35412e-05	3R	21594528
0.124279	CG3337	3R-21594528-21595367	4.19671	1.35412e-05	3R	21594528
0.260216	CG10470	2L-18785783-18786344	4.19594	1.35869e-05	2L	18785783
0.260216	CG10470	2L-18785783-18786344	4.19594	1.35869e-05	2L	18785783
0.176619	CG32532	X-19555508-19556555	4.19571	1.36009e-05	X	19555508
0.0631549	Cyp4e2	2R-8821752-8822376	4.19549	1.36138e-05	2R	8821752
0.115406	CG32829	2L-7414899-7415716	4.19499	1.3644e-05	2L	7414899
0.0507762	CG34219	2R-8843253-8844046	4.1948	1.36556e-05	2R	8843253
0.122818	fkh	3R-28594307-28595261	4.19471	1.36608e-05	3R	28594307
0.122818	fkh	3R-28594307-28595261	4.19471	1.36608e-05	3R	28594307
0.17783	scb	2R-15129245-15130127	4.19456	1.36704e-05	2R	15129245
0.0609496	CG10874	2L-2386334-2387180	4.19357	1.37298e-05	2L	2386334
0.0547681	RluA-1	2L-10166117-10166917	4.19336	1.37426e-05	2L	10166117
0.247245	SMC2	2R-15351480-15352526	4.19312	1.3757e-05	2R	15351480
0.247245	SMC2	2R-15351480-15352526	4.19312	1.3757e-05	2R	15351480
0.257955	mdy	2L-17242857-17243827	4.19211	1.38183e-05	2L	17242857
0.0646995	Mics1	3R-7744811-7745634	4.19186	1.38338e-05	3R	7744811
0.241993	wal	2R-11202188-11203064	4.19101	1.38859e-05	2R	11202188
0.053635	CG14566	3L-22221185-22222067	4.19062	1.39095e-05	3L	22221185
0.0907026	CG12895	2R-10832675-10833582	4.19006	1.39439e-05	2R	10832675
0.0907026	CG12895	2R-10832675-10833582	4.19006	1.39439e-05	2R	10832675
0.0707566	Tsr1	3L-21808091-21808862	4.18954	1.3976e-05	3L	21808091
0.220081	VGlut	2L-2386334-2387180	4.18948	1.39799e-05	2L	2386334
0.0610149	CG14646	3R-4845063-4845902	4.18919	1.39976e-05	3R	4845063
0.091822	Vsp37A	X-456654-457523	4.18838	1.40475e-05	X	456654
0.091822	Vsp37A	X-456654-457523	4.18838	1.40475e-05	X	456654
0.0606202	kon	2L-18647823-18648673	4.18608	1.41909e-05	2L	18647823
0.106338	MED17	3R-18372637-18373539	4.186	1.41956e-05	3R	18372637
0.106338	MED17	3R-18372637-18373539	4.186	1.41956e-05	3R	18372637
0.0539273	GPHR	2R-15335756-15336541	4.1855	1.42269e-05	2R	15335756
0.0539273	GPHR	2R-15335756-15336541	4.1855	1.42269e-05	2R	15335756
0.065636	Rassf	3R-22889169-22889968	4.18325	1.43688e-05	3R	22889169
0.0738703	Taf8	X-18549990-18550842	4.18313	1.43762e-05	X	18549990
0.32281	E(spl)m4-BFM	3R-26020403-26021284	4.18205	1.44448e-05	3R	26020403
0.0500489	CG5104	3L-20695147-20696068	4.18145	1.44829e-05	3L	20695147
0.179301	Adgf-A	3L-18224322-18225157	4.18109	1.45055e-05	3L	18224322
0.237582	CG4896	2L-1622550-1623540	4.18002	1.45744e-05	2L	1622550
0.0946323	CG9581	X-20666087-20666828	4.17959	1.46019e-05	X	20666087
0.0896435	Pvf1	X-19110570-19111297	4.17921	1.46259e-05	X	19110570
0.0589688	pain	2R-24540209-24541044	4.179	1.46394e-05	2R	24540209
0.0749677	CG14882	3R-16232337-16233169	4.17877	1.46544e-05	3R	16232337
0.0749677	CG14882	3R-16232337-16233169	4.17877	1.46544e-05	3R	16232337
0.0938894	wrapper	2R-22368377-22369280	4.1777	1.47234e-05	2R	22368377
0.0520853	CG8243	2R-9186818-9187575	4.17732	1.47481e-05	2R	9186818
0.0656692	CanA1	3R-30749838-30750718	4.17708	1.47637e-05	3R	30749838
0.0656692	CanA1	3R-30749838-30750718	4.17708	1.47637e-05	3R	30749838
0.146275	CG43693	3L-10840678-10841332	4.17563	1.4858e-05	3L	10840678
0.146275	CG43693	3L-10840678-10841332	4.17563	1.4858e-05	3L	10840678
0.154773	axo	3L-5176869-5177701	4.17513	1.48911e-05	3L	5176869
0.158278	CG11085	X-12621412-12622266	4.17459	1.49261e-05	X	12621412
0.158278	CG11085	X-12621412-12622266	4.17459	1.49261e-05	X	12621412
0.130591	Dh31	2L-8506560-8507440	4.1745	1.4932e-05	2L	8506560
0.130591	Dh31	2L-8506560-8507440	4.1745	1.4932e-05	2L	8506560
0.134086	Pez	2L-6537585-6538441	4.17432	1.49439e-05	2L	6537585
0.134086	Pez	2L-6537585-6538441	4.17432	1.49439e-05	2L	6537585
0.0686627	Art7	2R-23309862-23310737	4.17392	1.49699e-05	2R	23309862
0.0946775	Gr59e	2R-23053166-23053938	4.17345	1.5001e-05	2R	23053166
0.0785208	Cdk5	2R-15071075-15071915	4.1732	1.50178e-05	2R	15071075
0.0785208	Cdk5	2R-15071075-15071915	4.1732	1.50178e-05	2R	15071075
0.105441	homer	2L-6873823-6874653	4.17315	1.50207e-05	2L	6873823
0.105441	homer	2L-6873823-6874653	4.17315	1.50207e-05	2L	6873823
0.116482	betaTub60D	2R-24334752-24335593	4.17298	1.50318e-05	2R	24334752
0.0917151	CG4036	2L-9752373-9753024	4.17272	1.50492e-05	2L	9752373
0.152221	Ars2	2R-5736297-5737185	4.17162	1.51221e-05	2R	5736297
0.18003	SCAR	2L-11203385-11204312	4.17143	1.51349e-05	2L	11203385
0.18003	SCAR	2L-11203385-11204312	4.17143	1.51349e-05	2L	11203385
0.109193	Suv3	3R-4291210-4292078	4.17138	1.51378e-05	3R	4291210
0.125502	twit	2L-20956161-20956984	4.17086	1.51728e-05	2L	20956161
0.0940698	Culd	3L-8819104-8819919	4.17081	1.51762e-05	3L	8819104
0.0940698	Culd	3L-8819104-8819919	4.17081	1.51762e-05	3L	8819104
0.0769243	CG7381	3R-13083385-13083899	4.17025	1.52135e-05	3R	13083385
0.314179	CG30015	2R-11202188-11203064	4.17016	1.52194e-05	2R	11202188
0.0925958	CG2915	2R-8236360-8237186	4.1684	1.53374e-05	2R	8236360
0.208715	DOR	3L-4608213-4609112	4.16835	1.53406e-05	3L	4608213
0.208715	DOR	3L-4608213-4609112	4.16835	1.53406e-05	3L	4608213
0.208715	DOR	3L-4608213-4609112	4.16835	1.53406e-05	3L	4608213
0.174817	SC35	2L-12681415-12682468	4.16826	1.53469e-05	2L	12681415
0.13423	CG34195	2R-17936380-17937250	4.16783	1.53755e-05	2R	17936380
0.152368	orb	3R-23725571-23726408	4.16657	1.54611e-05	3R	23725571
0.128304	CG9967	2L-2829513-2830447	4.16574	1.5517e-05	2L	2829513
0.14657	seq	2R-13337095-13337883	4.16463	1.55928e-05	2R	13337095
0.067432	CG10214	3R-23309613-23310415	4.16321	1.56901e-05	3R	23309613
0.281408	Pvf3	2L-6872733-6873644	4.16235	1.57496e-05	2L	6872733
0.281408	Pvf3	2L-6872733-6873644	4.16235	1.57496e-05	2L	6872733
0.157889	CG42327	3R-11353029-11353956	4.16224	1.57569e-05	3R	11353029
0.0552775	CG12362	3L-10842701-10843398	4.16189	1.57815e-05	3L	10842701
0.0552775	CG12362	3L-10842701-10843398	4.16189	1.57815e-05	3L	10842701
0.156188	E(spl)m6-BFM	3R-25996146-25996517	4.16119	1.58294e-05	3R	25996146
0.238089	Zwilch	3R-31713135-31714058	4.16032	1.589e-05	3R	31713135
0.238089	Zwilch	3R-31713135-31714058	4.16032	1.589e-05	3R	31713135
0.0689082	Cyp6d4	3R-23173326-23174184	4.15985	1.5923e-05	3R	23173326
0.100041	PIG-U	2L-8809574-8810436	4.15972	1.59318e-05	2L	8809574
0.0854394	Vti1b	3R-18477920-18478647	4.15897	1.59846e-05	3R	18477920
0.168378	pHCl-1	3L-15880516-15881198	4.15855	1.60134e-05	3L	15880516
0.0564668	l(2)10685	2L-1560320-1561224	4.15814	1.60421e-05	2L	1560320
0.0846781	PEK	3R-5727395-5728303	4.15798	1.60535e-05	3R	5727395
0.0618089	CG33054	3L-21591160-21591920	4.15792	1.60582e-05	3L	21591160
0.0618089	CG33054	3L-21591160-21591920	4.15792	1.60582e-05	3L	21591160
0.0562823	Ugt302K1	3R-11353029-11353956	4.15737	1.60966e-05	3R	11353029
0.0786529	CG1440	X-8707640-8708351	4.15734	1.60986e-05	X	8707640
0.0521141	CG30496	2R-7424815-7425561	4.15722	1.61072e-05	2R	7424815
0.136073	CG9205	3L-742169-743026	4.15709	1.61165e-05	3L	742169
0.0820735	CG33140	2R-7427100-7428014	4.1569	1.61296e-05	2R	7427100
0.145955	Pdhb	3R-29257872-29258679	4.15676	1.61395e-05	3R	29257872
0.0620313	Vps51	2R-18339755-18340646	4.15669	1.61449e-05	2R	18339755
0.0620313	Vps51	2R-18339755-18340646	4.15669	1.61449e-05	2R	18339755
0.0771176	CG7747	2R-15886355-15887124	4.15598	1.61945e-05	2R	15886355
0.067148	CG6023	X-18564246-18565035	4.15518	1.62514e-05	X	18564246
0.210923	aop	2L-2446761-2447627	4.15499	1.62647e-05	2L	2446761
0.0952795	Nha2	3R-22870164-22871024	4.15492	1.62698e-05	3R	22870164
0.266698	Fhos	3L-8821739-8822424	4.15461	1.62918e-05	3L	8821739
0.266698	Fhos	3L-8821739-8822424	4.15461	1.62918e-05	3L	8821739
0.0720235	Mmp1	2R-24884463-24885300	4.15451	1.62989e-05	2R	24884463
0.0930388	TyrR	3R-17917731-17918575	4.15335	1.63819e-05	3R	17917731
0.274165	crb	3R-24767420-24768262	4.15324	1.63899e-05	3R	24767420
0.106794	nrv1	2L-6791700-6792560	4.15285	1.6418e-05	2L	6791700
0.051667	CG3106	X-10066070-10066808	4.15269	1.64298e-05	X	10066070
0.0667541	Pi3K92E	3R-20945273-20946135	4.15262	1.64343e-05	3R	20945273
0.215503	beat-Vc	3R-12783018-12783988	4.15187	1.64888e-05	3R	12783018
0.0750524	rhi	2R-17815313-17816073	4.15182	1.64924e-05	2R	17815313
0.0750524	rhi	2R-17815313-17816073	4.15182	1.64924e-05	2R	17815313
0.106378	MED18	X-2298697-2299559	4.15163	1.65059e-05	X	2298697
0.0523038	CG6928	3L-11742688-11743490	4.15141	1.65215e-05	3L	11742688
0.0523038	CG6928	3L-11742688-11743490	4.15141	1.65215e-05	3L	11742688
0.086889	thoc6	3L-12576992-12578085	4.15133	1.65273e-05	3L	12576992
0.086889	thoc6	3L-12576992-12578085	4.15133	1.65273e-05	3L	12576992
0.0533983	Cyp4e2	2R-8607501-8608214	4.15093	1.65566e-05	2R	8607501
0.0533983	Cyp4e2	2R-8607501-8608214	4.15093	1.65566e-05	2R	8607501
0.0832704	CG2211	3L-1413063-1413909	4.14978	1.66398e-05	3L	1413063
0.137051	CG13325	2R-12974606-12975471	4.14968	1.66473e-05	2R	12974606
0.0689958	CG3309	X-5595301-5596223	4.14917	1.66841e-05	X	5595301
0.0738762	CG5096	2L-10866657-10867383	4.1477	1.67916e-05	2L	10866657
0.0513187	Ppat-Dpck	3L-5639398-5640465	4.14738	1.68152e-05	3L	5639398
0.0566883	CG10165	2L-19773313-19774141	4.14626	1.68972e-05	2L	19773313
0.0566883	CG10165	2L-19773313-19774141	4.14626	1.68972e-05	2L	19773313
0.170037	naz	3R-18448001-18448619	4.14611	1.69082e-05	3R	18448001
0.170037	naz	3R-18448001-18448619	4.14611	1.69082e-05	3R	18448001
0.183975	Cisd2	3R-29257872-29258679	4.14609	1.69104e-05	3R	29257872
0.208184	Oatp74D	3L-17576140-17577002	4.14488	1.69992e-05	3L	17576140
0.129311	CG17068	X-20704620-20705607	4.14448	1.70296e-05	X	20704620
0.0610015	obst-E	2L-5927070-5927995	4.14434	1.70399e-05	2L	5927070
0.0610015	obst-E	2L-5927070-5927995	4.14434	1.70399e-05	2L	5927070
0.0610015	obst-E	2L-5927070-5927995	4.14434	1.70399e-05	2L	5927070
0.129437	disco	X-16200255-16201134	4.14428	1.70441e-05	X	16200255
0.101064	CG5098	2R-18379620-18380289	4.14405	1.70616e-05	2R	18379620
0.113906	HGTX	3L-14739308-14740149	4.14381	1.70794e-05	3L	14739308
0.053456	CG31659	2L-1284227-1285077	4.14238	1.71861e-05	2L	1284227
0.053456	CG31659	2L-1284227-1285077	4.14238	1.71861e-05	2L	1284227
0.0614708	mus201	2L-8285259-8286109	4.14207	1.72094e-05	2L	8285259
0.226202	dpr13	2R-17987004-17987782	4.1418	1.72293e-05	2R	17987004
0.10922	Tsp42Eo	2R-7549530-7550382	4.14148	1.72533e-05	2R	7549530
0.0517499	CG15412	2L-3760755-3761307	4.14132	1.72654e-05	2L	3760755
0.0856707	CG15456	X-20690274-20691135	4.13918	1.74271e-05	X	20690274
0.108436	CG15473	X-4471663-4472548	4.13899	1.74422e-05	X	4471663
0.108436	CG15473	X-4471663-4472548	4.13899	1.74422e-05	X	4471663
0.115579	CG17122	3L-20278346-20279241	4.13875	1.746e-05	3L	20278346
0.0892018	CG11403	X-1611605-1612404	4.13861	1.74705e-05	X	1611605
0.0502393	Sgt1	3R-7945315-7946257	4.13841	1.74859e-05	3R	7945315
0.0502393	Sgt1	3R-7945315-7946257	4.13841	1.74859e-05	3R	7945315
0.413891	Dscam2	3L-7193549-7194420	4.13813	1.75074e-05	3L	7193549
0.0987424	CG12672	X-17713824-17714615	4.13792	1.75232e-05	X	17713824
0.114688	Alg10	3L-11593655-11594609	4.13701	1.75931e-05	3L	11593655
0.104293	hog	X-15043326-15044267	4.13659	1.76252e-05	X	15043326
0.0707726	Sfp51E	2R-14733624-14734392	4.13616	1.76584e-05	2R	14733624
0.0707726	Sfp51E	2R-14733624-14734392	4.13616	1.76584e-05	2R	14733624
0.196555	JIL-1	3L-10844666-10845444	4.13611	1.76623e-05	3L	10844666
0.196555	JIL-1	3L-10844666-10845444	4.13611	1.76623e-05	3L	10844666
0.278492	nolo	2L-21767652-21768305	4.13449	1.77869e-05	2L	21767652
0.0628173	CG9759	3R-13549701-13550539	4.13419	1.78104e-05	3R	13549701
0.0916333	mRpS28	2R-18292753-18293559	4.13412	1.78155e-05	2R	18292753
0.219945	E(spl)m4-BFM	3R-25996146-25996517	4.13386	1.78357e-05	3R	25996146
0.0783033	Ptth	2L-576411-577322	4.13337	1.78742e-05	2L	576411
0.137119	verm	3L-19694847-19695737	4.13286	1.79142e-05	3L	19694847
0.133284	emb	2L-8843473-8844295	4.1317	1.80042e-05	2L	8843473
0.222594	sqz	3R-19318653-19319567	4.13135	1.80322e-05	3R	19318653
0.0768423	CG13331	2R-13337095-13337883	4.13118	1.80456e-05	2R	13337095
0.160267	vvl	3L-6843180-6844012	4.13113	1.80496e-05	3L	6843180
0.160267	vvl	3L-6843180-6844012	4.13113	1.80496e-05	3L	6843180
0.0537314	Socs44A	2R-8136292-8137113	4.13095	1.80631e-05	2R	8136292
0.07175	CG8563	3L-7313478-7314301	4.13057	1.80933e-05	3L	7313478
0.07175	CG8563	3L-7313478-7314301	4.13057	1.80933e-05	3L	7313478
0.0763673	bnl	3R-19906526-19907152	4.13003	1.8136e-05	3R	19906526
0.223309	E2f1	3R-22042449-22043040	4.12963	1.81675e-05	3R	22042449
0.0629124	CG10591	3L-5269815-5270623	4.12948	1.81796e-05	3L	5269815
0.175077	beat-Va	3R-12783018-12783988	4.12877	1.82358e-05	3R	12783018
0.107159	Fnta	2L-5292020-5292677	4.12861	1.82483e-05	2L	5292020
0.107159	Fnta	2L-5292020-5292677	4.12861	1.82483e-05	2L	5292020
0.297581	fus	2R-15886355-15887124	4.12834	1.82694e-05	2R	15886355
0.122797	C1GalTA	2L-9445511-9446351	4.12785	1.83082e-05	2L	9445511
0.0540359	CG17612	2L-4377925-4378683	4.12781	1.83118e-05	2L	4377925
0.0958037	CG3491	2L-14854843-14855599	4.12775	1.83169e-05	2L	14854843
0.0560609	CG12857	2R-15064712-15065606	4.1275	1.83368e-05	2R	15064712
0.0560609	CG12857	2R-15064712-15065606	4.1275	1.83368e-05	2R	15064712
0.0560609	CG12857	2R-15064712-15065606	4.1275	1.83368e-05	2R	15064712
0.0560609	CG12857	2R-15064712-15065606	4.1275	1.83368e-05	2R	15064712
0.149173	CG7694	3R-18319116-18319958	4.12737	1.83471e-05	3R	18319116
0.319871	dpn	2R-8233218-8234037	4.12721	1.83592e-05	2R	8233218
0.210102	DIP-kappa	2L-14125498-14126550	4.12606	1.84516e-05	2L	14125498
0.0987568	CG10064	3L-6918921-6919678	4.12603	1.84543e-05	3L	6918921
0.109857	Dr	3R-29412596-29413570	4.12565	1.84842e-05	3R	29412596
0.0592491	drd	X-14731585-14732359	4.12563	1.8486e-05	X	14731585
0.0592491	drd	X-14731585-14732359	4.12563	1.8486e-05	X	14731585
0.335875	spdo	3R-30858497-30859367	4.12406	1.8613e-05	3R	30858497
0.134507	oc	X-8607595-8608462	4.124	1.86171e-05	X	8607595
0.0978048	SIFaR	3R-20945273-20946135	4.1238	1.86339e-05	3R	20945273
0.0634112	Xpd	2R-20957483-20958298	4.12313	1.86878e-05	2R	20957483
0.0712882	CG13251	3L-20987260-20988126	4.12256	1.87346e-05	3L	20987260
0.067495	Urod	2R-9922826-9923673	4.12192	1.87864e-05	2R	9922826
0.0831629	fbp	2L-19769503-19770179	4.12142	1.88274e-05	2L	19769503
0.0831629	fbp	2L-19769503-19770179	4.12142	1.88274e-05	2L	19769503
0.15498	CG6118	3R-15912938-15913851	4.12115	1.88489e-05	3R	15912938
0.137208	CG31676	2L-20840256-20841155	4.12084	1.8875e-05	2L	20840256
0.26233	CG14715	3R-11351562-11352445	4.12031	1.8918e-05	3R	11351562
0.325321	stg	3R-29264636-29265757	4.12017	1.89299e-05	3R	29264636
0.325321	stg	3R-29264636-29265757	4.12017	1.89299e-05	3R	29264636
0.325321	stg	3R-29264636-29265757	4.12017	1.89299e-05	3R	29264636
0.249628	Obp99a	3R-29765286-29766308	4.11945	1.89891e-05	3R	29765286
0.0674074	CG4709	2L-9882261-9883127	4.11789	1.91175e-05	2L	9882261
0.0674074	CG4709	2L-9882261-9883127	4.11789	1.91175e-05	2L	9882261
0.0674074	CG4709	2L-9882261-9883127	4.11789	1.91175e-05	2L	9882261
0.0956224	PEK	3R-5730733-5731580	4.11778	1.91268e-05	3R	5730733
0.252734	His3.3A	2L-5305000-5305806	4.1176	1.91419e-05	2L	5305000
0.0777941	CG6325	3R-10448608-10449108	4.11731	1.91662e-05	3R	10448608
0.0777941	CG6325	3R-10448608-10449108	4.11731	1.91662e-05	3R	10448608
0.227042	CG3036	2L-4476635-4477513	4.11717	1.91774e-05	2L	4476635
0.227042	CG3036	2L-4476635-4477513	4.11717	1.91774e-05	2L	4476635
0.0796393	kn	2R-14730106-14730800	4.11673	1.92142e-05	2R	14730106
0.0956493	CG4374	3R-23869027-23869913	4.11673	1.92146e-05	3R	23869027
0.0900154	CG5646	3R-27898822-27899687	4.11649	1.92342e-05	3R	27898822
0.267463	bbg	3L-14958327-14959247	4.1164	1.92414e-05	3L	14958327
0.0751515	CG14448	3L-22391572-22392273	4.11638	1.92434e-05	3L	22391572
0.0820649	cmb	3L-13736862-13737748	4.11612	1.92651e-05	3L	13736862
0.250522	CG4570	3R-11350487-11351344	4.11592	1.92816e-05	3R	11350487
0.428911	RpL36	X-456654-457523	4.11575	1.92965e-05	X	456654
0.428911	RpL36	X-456654-457523	4.11575	1.92965e-05	X	456654
0.184872	CG4511	3R-11353029-11353956	4.11543	1.93231e-05	3R	11353029
0.184872	CG4511	3R-11353029-11353956	4.11543	1.93231e-05	3R	11353029
0.0626747	sc	X-797754-798587	4.11392	1.94501e-05	X	797754
0.0904362	CG1407	2R-10124600-10125222	4.11327	1.95043e-05	2R	10124600
0.102246	l(3)72Dn	3L-16315437-16316247	4.11073	1.97208e-05	3L	16315437
0.109122	CG12910	2R-9949337-9950207	4.11068	1.97246e-05	2R	9949337
0.109122	CG12910	2R-9949337-9950207	4.11068	1.97246e-05	2R	9949337
0.169631	AnxB9	3R-20960680-20961497	4.10956	1.9821e-05	3R	20960680
0.169631	AnxB9	3R-20960680-20961497	4.10956	1.9821e-05	3R	20960680
0.169631	AnxB9	3R-20960680-20961497	4.10956	1.9821e-05	3R	20960680
0.098149	CG5862	3R-21643019-21644823	4.10945	1.98302e-05	3R	21643019
0.257602	CG13300	3L-6629397-6630223	4.10892	1.9876e-05	3L	6629397
0.257602	CG13300	3L-6629397-6630223	4.10892	1.9876e-05	3L	6629397
0.147721	sog	X-16113925-16114768	4.10829	1.99297e-05	X	16113925
0.26553	ham	2L-19229301-19230188	4.10797	1.99576e-05	2L	19229301
0.0642255	CG9411	X-14341803-14342504	4.10781	1.99712e-05	X	14341803
0.0642255	CG9411	X-14341803-14342504	4.10781	1.99712e-05	X	14341803
0.0651712	CG5781	2L-13109655-13110031	4.10771	1.99801e-05	2L	13109655
0.134321	Mthfs	2R-23431918-23432840	4.10683	2.00564e-05	2R	23431918
0.102037	Lkr	3L-5683598-5684531	4.10681	2.00578e-05	3L	5683598
0.21582	unc-119	X-7249782-7250579	4.10673	2.00646e-05	X	7249782
0.105139	ple	3L-7212856-7213639	4.10664	2.00726e-05	3L	7212856
0.103164	CG43163	3L-8819104-8819919	4.1061	2.01196e-05	3L	8819104
0.103164	CG43163	3L-8819104-8819919	4.1061	2.01196e-05	3L	8819104
0.265828	CG4570	3R-11351562-11352445	4.10553	2.0169e-05	3R	11351562
0.10938	CG7461	2R-19653076-19653952	4.10515	2.02027e-05	2R	19653076
0.107369	CG18754	3R-23319857-23320663	4.10504	2.02122e-05	3R	23319857
0.107369	CG18754	3R-23319857-23320663	4.10504	2.02122e-05	3R	23319857
0.353081	para	X-16531116-16531962	4.10442	2.02661e-05	X	16531116
0.0666228	Vps51	2R-18340976-18341809	4.10425	2.0281e-05	2R	18340976
0.11423	hog	X-14750471-14751169	4.10423	2.02832e-05	X	14750471
0.0548027	Cul3	2L-15435596-15436506	4.1038	2.03211e-05	2L	15435596
0.315002	klu	3L-11428163-11429030	4.10347	2.03503e-05	3L	11428163
0.161545	Nup75	2R-17801438-17802228	4.10293	2.03976e-05	2R	17801438
0.152258	Spn27A	2L-6791700-6792560	4.10206	2.04741e-05	2L	6791700
0.0515301	CG34002	3L-17576140-17577002	4.10126	2.05455e-05	3L	17576140
0.361019	Dl	3R-19321563-19322492	4.10023	2.06366e-05	3R	19321563
0.427745	ft	2L-4286536-4287311	4.09979	2.06758e-05	2L	4286536
0.251473	wgn	X-18538855-18539750	4.09865	2.07787e-05	X	18538855
0.227044	Gad1	3L-4085698-4086508	4.09812	2.08259e-05	3L	4085698
0.0749259	CG4984	2R-18002793-18003687	4.09811	2.08265e-05	2R	18002793
0.0851304	CG7737	2R-11631418-11631923	4.09647	2.09745e-05	2R	11631418
0.120362	CG42359	3R-19324414-19325199	4.09562	2.1052e-05	3R	19324414
0.120362	CG42359	3R-19324414-19325199	4.09562	2.1052e-05	3R	19324414
0.0790438	CG9270	2L-20704515-20705193	4.09532	2.10793e-05	2L	20704515
0.132575	CG32196	3L-18247948-18248742	4.09412	2.11884e-05	3L	18247948
0.0717718	Cby	3R-21640026-21640923	4.09312	2.12808e-05	3R	21640026
0.0767021	Nha1	2L-7109357-7110227	4.09288	2.13026e-05	2L	7109357
0.054152	CG43897	3L-10262951-10263812	4.09214	2.13705e-05	3L	10262951
0.0997731	Nprl3	3L-13691399-13692247	4.09195	2.13879e-05	3L	13691399
0.172771	Calx	3R-21293557-21294257	4.09192	2.1391e-05	3R	21293557
0.218389	jus	3R-29194631-29195501	4.09161	2.14195e-05	3R	29194631
0.0778495	l(2)34Fd	2L-14264695-14265606	4.09136	2.14425e-05	2L	14264695
0.0666532	Sfp51E	2R-15442791-15443506	4.09081	2.14938e-05	2R	15442791
0.0949332	CG13325	2R-12774352-12775237	4.09059	2.15137e-05	2R	12774352
0.0740884	Sec71	2L-14105712-14106623	4.09023	2.15473e-05	2L	14105712
0.0559578	CG12863	2R-14637350-14638142	4.08999	2.15692e-05	2R	14637350
0.0807943	Rab3-GAP	2L-12527597-12528419	4.08975	2.15921e-05	2L	12527597
0.0626751	Pvf2	2L-7302117-7302821	4.08898	2.1664e-05	2L	7302117
0.0626751	Pvf2	2L-7302117-7302821	4.08898	2.1664e-05	2L	7302117
0.282096	E(spl)m3-HLH	3R-25996607-25997156	4.08849	2.17095e-05	3R	25996607
0.0512628	CG12857	2R-14703309-14704243	4.08839	2.17191e-05	2R	14703309
0.105166	dnd	3R-21640026-21640923	4.08837	2.17208e-05	3R	21640026
0.0924665	THG	2L-15230081-15230907	4.08762	2.17915e-05	2L	15230081
0.198076	thr	2R-18337624-18339367	4.0876	2.17927e-05	2R	18337624
0.198076	thr	2R-18337624-18339367	4.0876	2.17927e-05	2R	18337624
0.0553192	CG7542	3L-17312550-17313456	4.08711	2.18393e-05	3L	17312550
0.0931928	CG31778	2L-4023263-4024166	4.08689	2.18599e-05	2L	4023263
0.0931928	CG31778	2L-4023263-4024166	4.08689	2.18599e-05	2L	4023263
0.118757	Grik	3R-20945273-20946135	4.08671	2.1877e-05	3R	20945273
0.086276	CG30195	2R-22468602-22469475	4.08657	2.189e-05	2R	22468602
0.0745943	CG14757	2R-8236360-8237186	4.08655	2.18922e-05	2R	8236360
0.309411	osp	2L-15110986-15111894	4.08615	2.19293e-05	2L	15110986
0.0546412	CG33978	4-386583-387394	4.08602	2.19423e-05	4	386583
0.0743671	Sb	3R-16553704-16554585	4.08568	2.19739e-05	3R	16553704
0.103032	fipi	2L-5145675-5146577	4.08499	2.20396e-05	2L	5145675
0.24123	ase	X-523893-524929	4.08464	2.20726e-05	X	523893
0.0850909	ClC-b	2R-12774352-12775237	4.08462	2.20748e-05	2R	12774352
0.407353	E(spl)mgamma-HLH	3R-26024322-26025205	4.08451	2.20847e-05	3R	26024322
0.121154	Cip4	3L-4077938-4078698	4.08429	2.21058e-05	3L	4077938
0.0525816	Cpr49Ac	2R-12076348-12077220	4.08428	2.21069e-05	2R	12076348
0.0833412	Fs	2R-15705114-15706026	4.08415	2.21197e-05	2R	15705114
0.0730771	Lip3	3R-13198530-13199436	4.08412	2.2122e-05	3R	13198530
0.0633997	dimm	2L-21766594-21767441	4.0833	2.22003e-05	2L	21766594
0.0903499	sds22	3R-17829678-17830608	4.08295	2.2234e-05	3R	17829678
0.117405	CG11374	2L-261164-261927	4.0821	2.23155e-05	2L	261164
0.0767666	tub	3R-4858607-4859517	4.08207	2.23185e-05	3R	4858607
0.0831447	Orct2	3R-24768605-24769595	4.08177	2.23468e-05	3R	24768605
0.0640024	CG7747	2R-16727073-16727936	4.08139	2.2384e-05	2R	16727073
0.260014	Naa40	3R-29257872-29258679	4.08137	2.23855e-05	3R	29257872
0.0539718	AIMP2	3L-15662267-15663131	4.08069	2.24515e-05	3L	15662267
0.0539718	AIMP2	3L-15662267-15663131	4.08069	2.24515e-05	3L	15662267
0.0614513	MED10	3L-15746148-15746865	4.08038	2.24807e-05	3L	15746148
0.0912927	Kebab	2L-1962919-1963422	4.08005	2.25128e-05	2L	1962919
0.0912927	Kebab	2L-1962919-1963422	4.08005	2.25128e-05	2L	1962919
0.0912927	Kebab	2L-1962919-1963422	4.08005	2.25128e-05	2L	1962919
0.0879673	CG1545	X-10903204-10904103	4.07997	2.25209e-05	X	10903204
0.0703409	CG13667	3L-8821739-8822424	4.07981	2.25363e-05	3L	8821739
0.0703409	CG13667	3L-8821739-8822424	4.07981	2.25363e-05	3L	8821739
0.0554424	Edem2	2L-13456871-13457723	4.07974	2.25433e-05	2L	13456871
0.12705	CG32192	3L-18427806-18428601	4.07816	2.2697e-05	3L	18427806
0.0640186	Nep2	3R-4353443-4354292	4.07727	2.27837e-05	3R	4353443
0.0871927	kn	2R-14452145-14452934	4.07717	2.27939e-05	2R	14452145
0.0871927	kn	2R-14452145-14452934	4.07717	2.27939e-05	2R	14452145
0.107822	Mip	3L-17359130-17360011	4.07702	2.28085e-05	3L	17359130
0.120759	Cyp4p1	2R-9498879-9499469	4.07667	2.28431e-05	2R	9498879
0.072687	CG6951	3L-20729976-20730870	4.07582	2.29259e-05	3L	20729976
0.0853165	Apoltp	2L-9870502-9871631	4.07566	2.29415e-05	2L	9870502
0.0853165	Apoltp	2L-9870502-9871631	4.07566	2.29415e-05	2L	9870502
0.0853165	Apoltp	2L-9870502-9871631	4.07566	2.29415e-05	2L	9870502
0.0964566	CSN6	3R-22849015-22849855	4.07501	2.30062e-05	3R	22849015
0.226858	CG6040	3R-19352845-19353724	4.0749	2.30166e-05	3R	19352845
0.133227	pcs	2R-15132200-15133041	4.07423	2.3083e-05	2R	15132200
0.133227	pcs	2R-15132200-15133041	4.07423	2.3083e-05	2R	15132200
0.103244	U4-U6-60K	3L-17683833-17684767	4.07373	2.31329e-05	3L	17683833
0.0838321	Rh4	3L-17359130-17360011	4.0737	2.31359e-05	3L	17359130
0.0838321	Rh4	3L-17359130-17360011	4.0737	2.31359e-05	3L	17359130
0.558365	N	X-3162444-3163321	4.07346	2.31602e-05	X	3162444
0.0815482	CG30440	2R-5496433-5497165	4.07343	2.31628e-05	2R	5496433
0.097338	CG4374	3R-23143193-23144054	4.07324	2.31816e-05	3R	23143193
0.214385	ATPsynE	3R-14061114-14062031	4.07273	2.32324e-05	3R	14061114
0.128187	CG4860	3R-12647301-12648375	4.07224	2.32817e-05	3R	12647301
0.105359	FucT6	X-12044745-12045388	4.07151	2.33548e-05	X	12044745
0.0667584	Taf7	3R-8383224-8384156	4.07139	2.33669e-05	3R	8383224
0.0583976	Gr5a	X-5894379-5895316	4.07077	2.34292e-05	X	5894379
0.117525	Tep2	2L-7909450-7910283	4.07044	2.3462e-05	2L	7909450
0.105459	CG18731	3R-29264636-29265757	4.07037	2.34697e-05	3R	29264636
0.105459	CG18731	3R-29264636-29265757	4.07037	2.34697e-05	3R	29264636
0.105459	CG18731	3R-29264636-29265757	4.07037	2.34697e-05	3R	29264636
0.26456	ChAT	3R-18723978-18724823	4.06951	2.35559e-05	3R	18723978
0.26456	ChAT	3R-18723978-18724823	4.06951	2.35559e-05	3R	18723978
0.26456	ChAT	3R-18723978-18724823	4.06951	2.35559e-05	3R	18723978
0.179074	Oatp74D	3L-17569556-17570716	4.06942	2.35649e-05	3L	17569556
0.179074	Oatp74D	3L-17569556-17570716	4.06942	2.35649e-05	3L	17569556
0.259581	Tollo	3L-15732274-15732775	4.06915	2.3592e-05	3L	15732274
0.0996768	CG6654	3R-15562628-15563513	4.06913	2.35949e-05	3R	15562628
0.0886221	galla-2	3L-11280474-11281300	4.06897	2.36104e-05	3L	11280474
0.112985	eIF2Bepsilon	X-1611605-1612404	4.06879	2.36288e-05	X	1611605
0.111341	rost	2L-8793968-8794832	4.0686	2.36485e-05	2L	8793968
0.0997839	fmt	3L-6609924-6610673	4.06811	2.36984e-05	3L	6609924
0.395115	Tctp	3R-11351562-11352445	4.06802	2.37068e-05	3R	11351562
0.0942468	CG7737	2R-11204418-11205212	4.068	2.37089e-05	2R	11204418
0.0942468	CG7737	2R-11204418-11205212	4.068	2.37089e-05	2R	11204418
0.0942468	CG7737	2R-11204418-11205212	4.068	2.37089e-05	2R	11204418
0.0892293	Rab7	3R-24269219-24269906	4.06753	2.37575e-05	3R	24269219
0.0827352	hay	3L-10806320-10807239	4.066	2.39134e-05	3L	10806320
0.0827352	hay	3L-10806320-10807239	4.066	2.39134e-05	3L	10806320
0.0827352	hay	3L-10806320-10807239	4.066	2.39134e-05	3L	10806320
0.140816	CG7220	2R-11177798-11178712	4.06595	2.39185e-05	2R	11177798
0.0526406	CG14664	3R-4845063-4845902	4.06581	2.39333e-05	3R	4845063
0.0860107	CG18336	2R-10832675-10833582	4.06517	2.39991e-05	2R	10832675
0.0809319	CG43175	3R-17337788-17338640	4.06507	2.40089e-05	3R	17337788
0.163352	l(2)gd1	2L-11203385-11204312	4.06483	2.40337e-05	2L	11203385
0.163352	l(2)gd1	2L-11203385-11204312	4.06483	2.40337e-05	2L	11203385
0.0787524	CG1407	2R-9949337-9950207	4.06474	2.40434e-05	2R	9949337
0.0787524	CG1407	2R-9949337-9950207	4.06474	2.40434e-05	2R	9949337
0.262042	Naa40	3R-29270733-29271614	4.06425	2.40933e-05	3R	29270733
0.262042	Naa40	3R-29270733-29271614	4.06425	2.40933e-05	3R	29270733
0.159431	salm	2L-11461557-11462556	4.06422	2.40964e-05	2L	11461557
0.261057	CG8306	2R-16387079-16387789	4.06401	2.41183e-05	2R	16387079
0.114918	CG4250	2R-22690426-22691239	4.06368	2.41521e-05	2R	22690426
0.133538	SoxN	2L-8805430-8806137	4.06363	2.41577e-05	2L	8805430
0.133538	SoxN	2L-8805430-8806137	4.06363	2.41577e-05	2L	8805430
0.0809877	CG13096	2L-8808742-8809531	4.06353	2.41681e-05	2L	8808742
0.0809877	CG13096	2L-8808742-8809531	4.06353	2.41681e-05	2L	8808742
0.160671	fabp	3R-11992860-11993687	4.0634	2.41812e-05	3R	11992860
0.0784569	CG7156	3R-18319116-18319958	4.06296	2.42267e-05	3R	18319116
0.0540681	CG10663	3L-12319434-12320283	4.06287	2.42367e-05	3L	12319434
0.0540681	CG10663	3L-12319434-12320283	4.06287	2.42367e-05	3L	12319434
0.0540681	CG10663	3L-12319434-12320283	4.06287	2.42367e-05	3L	12319434
0.0797667	CSN6	3R-22887659-22888356	4.06265	2.42597e-05	3R	22887659
0.0991875	CG33523	3L-5989503-5990406	4.0622	2.43063e-05	3L	5989503
0.0991875	CG33523	3L-5989503-5990406	4.0622	2.43063e-05	3L	5989503
0.0891555	Su(Tpl)	3L-20188912-20189796	4.06183	2.43448e-05	3L	20188912
0.116194	ND-PDSW	2L-3816983-3817772	4.06179	2.43494e-05	2L	3816983
0.251546	Eno	2L-2181787-2182858	4.06171	2.43572e-05	2L	2181787
0.248727	ap	2R-5820328-5820786	4.06168	2.43608e-05	2R	5820328
0.248727	ap	2R-5820328-5820786	4.06168	2.43608e-05	2R	5820328
0.176182	COX5A	3R-11351562-11352445	4.0613	2.44005e-05	3R	11351562
0.0603066	Vmat	2R-13339109-13340335	4.06117	2.44136e-05	2R	13339109
0.320905	kek2	2L-11203385-11204312	4.06114	2.4417e-05	2L	11203385
0.320905	kek2	2L-11203385-11204312	4.06114	2.4417e-05	2L	11203385
0.351268	CG34370	2R-22003543-22004397	4.06095	2.44372e-05	2R	22003543
0.103493	Prestin	3L-17577431-17578550	4.05997	2.45395e-05	3L	17577431
0.103493	Prestin	3L-17577431-17578550	4.05997	2.45395e-05	3L	17577431
0.072954	CG30022	2R-11177798-11178712	4.05897	2.46446e-05	2R	11177798
0.154996	CG32196	3L-18813944-18814819	4.05844	2.47009e-05	3L	18813944
0.199418	Cad86C	3R-10539356-10540103	4.05808	2.47389e-05	3R	10539356
0.102802	dgt6	3R-29270733-29271614	4.05747	2.48032e-05	3R	29270733
0.102802	dgt6	3R-29270733-29271614	4.05747	2.48032e-05	3R	29270733
0.0510106	CG31278	3R-10592652-10593560	4.05718	2.48349e-05	3R	10592652
0.0867718	MED7	3R-10646871-10647542	4.05688	2.48664e-05	3R	10646871
0.146899	CG11275	2R-22178080-22178845	4.05562	2.50011e-05	2R	22178080
0.146237	glec	3R-22339147-22340027	4.05533	2.50319e-05	3R	22339147
0.136798	CG8635	2R-8230579-8231352	4.05375	2.52019e-05	2R	8230579
0.0582108	nkt	3L-10864918-10865426	4.05367	2.52107e-05	3L	10864918
0.131964	CG13739	2R-9314612-9315401	4.05309	2.52727e-05	2R	9314612
0.0545763	CG14006	2L-5611981-5612876	4.05093	2.55077e-05	2L	5611981
0.0786233	CG6678	3R-22231213-22231960	4.05083	2.55182e-05	3R	22231213
0.0704635	PGRP-LB	3R-11849233-11850076	4.05018	2.55892e-05	3R	11849233
0.0624062	CG14410	X-15090620-15091480	4.04944	2.56704e-05	X	15090620
0.115903	eIF3b	2R-17800615-17801304	4.04912	2.57055e-05	2R	17800615
0.0832358	ush	2L-958344-959272	4.04903	2.57155e-05	2L	958344
0.051117	UQCR-11L	2R-8334603-8335638	4.04902	2.57165e-05	2R	8334603
0.051117	UQCR-11L	2R-8334603-8335638	4.04902	2.57165e-05	2R	8334603
0.0823743	IRSp53	3L-11328750-11329843	4.04865	2.5757e-05	3L	11328750
0.106695	CG14439	X-7164077-7165020	4.04784	2.58465e-05	X	7164077
0.106695	CG14439	X-7164077-7165020	4.04784	2.58465e-05	X	7164077
0.138731	CG11474	2R-22399360-22400290	4.04509	2.61515e-05	2R	22399360
0.150588	DIP-theta	2L-5680806-5681724	4.04503	2.61579e-05	2L	5680806
0.104262	CG9993	2R-20850798-20851688	4.04486	2.61771e-05	2R	20850798
0.141575	ATPsyngamma	3R-29269361-29270006	4.04412	2.62599e-05	3R	29269361
0.137541	disco-r	X-16235282-16236070	4.04328	2.63546e-05	X	16235282
0.137541	disco-r	X-16235282-16236070	4.04328	2.63546e-05	X	16235282
0.0599977	CG5541	X-14731585-14732359	4.04144	2.6562e-05	X	14731585
0.0599977	CG5541	X-14731585-14732359	4.04144	2.6562e-05	X	14731585
0.193998	ptc	2R-8655371-8656235	4.04117	2.65926e-05	2R	8655371
0.193998	ptc	2R-8655371-8656235	4.04117	2.65926e-05	2R	8655371
0.0994738	CG33523	3L-5983504-5984429	4.04084	2.66295e-05	3L	5983504
0.0709665	Fs	2R-15100507-15101200	4.04071	2.66446e-05	2R	15100507
0.0709665	Fs	2R-15100507-15101200	4.04071	2.66446e-05	2R	15100507
0.0709665	Fs	2R-15100507-15101200	4.04071	2.66446e-05	2R	15100507
0.169272	CycJ	3L-2996398-2997237	4.04044	2.66757e-05	3L	2996398
0.126543	CG10936	2R-17806362-17806954	4.03992	2.67344e-05	2R	17806362
0.097831	CG9231	3L-19408708-19409640	4.0397	2.67601e-05	3L	19408708
0.122035	stau	2R-18339755-18340646	4.03939	2.67948e-05	2R	18339755
0.122035	stau	2R-18339755-18340646	4.03939	2.67948e-05	2R	18339755
0.0574359	CG43925	2L-13033074-13033839	4.03934	2.68004e-05	2L	13033074
0.0574359	CG43925	2L-13033074-13033839	4.03934	2.68004e-05	2L	13033074
0.119249	Eip74EF	3L-18023502-18024328	4.03789	2.69674e-05	3L	18023502
0.131415	rad50	2R-22690426-22691239	4.03788	2.69678e-05	2R	22690426
0.121335	Sbp2	3L-8658926-8659832	4.03744	2.70192e-05	3L	8658926
0.121335	Sbp2	3L-8658926-8659832	4.03744	2.70192e-05	3L	8658926
0.121335	Sbp2	3L-8658926-8659832	4.03744	2.70192e-05	3L	8658926
0.105584	Spn43Aa	2R-7424815-7425561	4.03635	2.71447e-05	2R	7424815
0.124685	BomBc3	3R-21999904-22000753	4.03549	2.72444e-05	3R	21999904
0.124685	BomBc3	3R-21999904-22000753	4.03549	2.72444e-05	3R	21999904
0.0631668	Sym	3R-5731733-5732447	4.03488	2.73148e-05	3R	5731733
0.119339	AIF	2L-2175069-2175789	4.03427	2.73856e-05	2L	2175069
0.119339	AIF	2L-2175069-2175789	4.03427	2.73856e-05	2L	2175069
0.119339	AIF	2L-2175069-2175789	4.03427	2.73856e-05	2L	2175069
0.114208	MED22	X-456654-457523	4.03416	2.73991e-05	X	456654
0.114208	MED22	X-456654-457523	4.03416	2.73991e-05	X	456654
0.111996	Cpsf6	3L-8458535-8459397	4.03349	2.74774e-05	3L	8458535
0.0710265	CG4281	X-1611605-1612404	4.03345	2.74825e-05	X	1611605
0.123378	EndoGI	2L-16461576-16462477	4.03289	2.75471e-05	2L	16461576
0.123378	EndoGI	2L-16461576-16462477	4.03289	2.75471e-05	2L	16461576
0.123378	EndoGI	2L-16461576-16462477	4.03289	2.75471e-05	2L	16461576
0.0841393	ome	3L-15059871-15060354	4.03109	2.77589e-05	3L	15059871
0.27843	CG10470	2L-18786448-18787084	4.03048	2.78311e-05	2L	18786448
0.0886815	Wdr92	3L-17577431-17578550	4.03046	2.78344e-05	3L	17577431
0.0886815	Wdr92	3L-17577431-17578550	4.03046	2.78344e-05	3L	17577431
0.0923958	CG17329	2L-16382119-16382837	4.03007	2.78802e-05	2L	16382119
0.135317	snRNP-U1-C	3R-19319916-19320790	4.02956	2.79411e-05	3R	19319916
0.0601241	CG9886	2L-2662763-2663447	4.02866	2.80474e-05	2L	2662763
0.0842306	sha	2R-10832675-10833582	4.02828	2.80929e-05	2R	10832675
0.273253	Inx2	X-7252306-7253069	4.02808	2.81169e-05	X	7252306
0.273253	Inx2	X-7252306-7253069	4.02808	2.81169e-05	X	7252306
0.117305	CG5062	X-5646126-5647096	4.02773	2.81594e-05	X	5646126
0.0951221	IntS14	2L-1653951-1654849	4.02704	2.82412e-05	2L	1653951
0.0951221	IntS14	2L-1653951-1654849	4.02704	2.82412e-05	2L	1653951
0.105299	CG30195	2R-22449914-22450767	4.02692	2.82559e-05	2R	22449914
0.0743281	CG15435	2L-4023263-4024166	4.0269	2.8259e-05	2L	4023263
0.0743281	CG15435	2L-4023263-4024166	4.0269	2.8259e-05	2L	4023263
0.0708651	CG44006	3L-18075815-18076510	4.02608	2.83574e-05	3L	18075815
0.0974652	CG6654	3R-15611983-15612878	4.02544	2.84339e-05	3R	15611983
0.18428	Shrm	2R-13919345-13920193	4.0247	2.8524e-05	2R	13919345
0.0575734	prg	2L-8803876-8804772	4.02459	2.8537e-05	2L	8803876
0.0575734	prg	2L-8803876-8804772	4.02459	2.8537e-05	2L	8803876
0.0615215	Cyp9f3	3R-12000270-12001090	4.02433	2.8569e-05	3R	12000270
0.0615215	Cyp9f3	3R-12000270-12001090	4.02433	2.8569e-05	3R	12000270
0.0500758	sug	2R-12565988-12566824	4.02396	2.86136e-05	2R	12565988
0.125964	CG30373	2R-8655371-8656235	4.02323	2.87024e-05	2R	8655371
0.125964	CG30373	2R-8655371-8656235	4.02323	2.87024e-05	2R	8655371
0.152068	mRpL12	3L-9040787-9041659	4.02282	2.87528e-05	3L	9040787
0.0870901	CG33939	X-18774955-18775942	4.02254	2.8787e-05	X	18774955
0.0656775	Tim10	2R-22019919-22020816	4.02253	2.87886e-05	2R	22019919
0.082752	H	3R-20945273-20946135	4.02232	2.88138e-05	3R	20945273
0.462556	RpL27	3R-25998871-25999965	4.02213	2.88374e-05	3R	25998871
0.329619	CG34370	2R-21566099-21566961	4.02129	2.89405e-05	2R	21566099
0.329619	CG34370	2R-21566099-21566961	4.02129	2.89405e-05	2R	21566099
0.329619	CG34370	2R-21566099-21566961	4.02129	2.89405e-05	2R	21566099
0.061425	CG8272	2R-8654382-8655104	4.02109	2.89644e-05	2R	8654382
0.121554	CG9008	2L-14058192-14059034	4.02066	2.90177e-05	2L	14058192
0.121554	CG9008	2L-14058192-14059034	4.02066	2.90177e-05	2L	14058192
0.104752	TTLL4B	2L-4289153-4290091	4.02058	2.90274e-05	2L	4289153
0.104752	TTLL4B	2L-4289153-4290091	4.02058	2.90274e-05	2L	4289153
0.104752	TTLL4B	2L-4289153-4290091	4.02058	2.90274e-05	2L	4289153
0.0722975	rha	3R-25452190-25452777	4.0191	2.921e-05	3R	25452190
0.113106	CG15728	X-12623459-12624362	4.01907	2.9214e-05	X	12623459
0.113106	CG15728	X-12623459-12624362	4.01907	2.9214e-05	X	12623459
0.058169	CG9411	X-14642215-14643044	4.01874	2.92548e-05	X	14642215
0.058169	CG9411	X-14642215-14643044	4.01874	2.92548e-05	X	14642215
0.058169	CG9411	X-14642215-14643044	4.01874	2.92548e-05	X	14642215
0.0839765	POSH	2R-17800615-17801304	4.01871	2.92582e-05	2R	17800615
0.124597	Trpm	2R-15292550-15293402	4.01831	2.93084e-05	2R	15292550
0.124597	Trpm	2R-15292550-15293402	4.01831	2.93084e-05	2R	15292550
0.0861418	CG5498	3L-20402736-20403487	4.01778	2.9375e-05	3L	20402736
0.0535623	Ag5r2	X-15226296-15226926	4.01693	2.94808e-05	X	15226296
0.089594	emc	3L-1072085-1073192	4.01656	2.95263e-05	3L	1072085
0.194522	E(spl)m3-HLH	3R-26030249-26031099	4.0164	2.95474e-05	3R	26030249
0.149764	CG13502	2R-22001623-22002478	4.01579	2.96233e-05	2R	22001623
0.0759395	CG8620	3L-7407169-7407861	4.01518	2.97003e-05	3L	7407169
0.155978	CG9662	2L-3844995-3845872	4.01493	2.97319e-05	2L	3844995
0.121758	TyrR	3R-17365824-17366737	4.0145	2.97865e-05	3R	17365824
0.121758	TyrR	3R-17365824-17366737	4.0145	2.97865e-05	3R	17365824
0.121758	TyrR	3R-17365824-17366737	4.0145	2.97865e-05	3R	17365824
0.120726	cathD	2R-8246539-8247459	4.01265	3.00205e-05	2R	8246539
0.194594	GlyP	2L-2450619-2451498	4.01256	3.00321e-05	2L	2450619
0.0856231	Lcp3	2R-8029092-8029935	4.01255	3.00332e-05	2R	8029092
0.0856231	Lcp3	2R-8029092-8029935	4.01255	3.00332e-05	2R	8029092
0.0528775	CG9691	X-10016403-10017223	4.01224	3.00731e-05	X	10016403
0.0934652	Pcmt	3R-5727395-5728303	4.01186	3.01217e-05	3R	5727395
0.0921478	CG6833	3L-13690259-13691089	4.01163	3.01503e-05	3L	13690259
0.0921478	CG6833	3L-13690259-13691089	4.01163	3.01503e-05	3L	13690259
0.195053	tbc	X-20052397-20053159	4.01121	3.02041e-05	X	20052397
0.0716291	CG45067	3L-3566671-3567602	4.01095	3.02374e-05	3L	3566671
0.0541642	CG17359	3L-13759009-13759856	4.01075	3.02633e-05	3L	13759009
0.120632	CG6621	3R-10444356-10445244	4.00995	3.03656e-05	3R	10444356
0.0622588	Tmem63	2R-8020236-8022358	4.0095	3.04243e-05	2R	8020236
0.0622588	Tmem63	2R-8020236-8022358	4.0095	3.04243e-05	2R	8020236
0.0622588	Tmem63	2R-8020236-8022358	4.0095	3.04243e-05	2R	8020236
0.100591	CG4822	2L-591220-592127	4.00944	3.0432e-05	2L	591220
0.138551	CG32066	3L-10330058-10331040	4.00889	3.05022e-05	3L	10330058
0.0839452	LRP1	2R-8670201-8670978	4.0088	3.05135e-05	2R	8670201
0.0839452	LRP1	2R-8670201-8670978	4.0088	3.05135e-05	2R	8670201
0.11813	esg	2L-15566444-15567197	4.00855	3.05463e-05	2L	15566444
0.0958674	CG31955	2L-4084636-4085474	4.00799	3.0619e-05	2L	4084636
0.0804004	CG1635	3R-31825340-31826146	4.00769	3.06581e-05	3R	31825340
0.165672	CG17660	2L-1622550-1623540	4.007	3.07471e-05	2L	1622550
0.104178	CG15728	X-12621412-12622266	4.00699	3.0749e-05	X	12621412
0.104178	CG15728	X-12621412-12622266	4.00699	3.0749e-05	X	12621412
0.258297	unc-119	X-7252306-7253069	4.00685	3.07672e-05	X	7252306
0.258297	unc-119	X-7252306-7253069	4.00685	3.07672e-05	X	7252306
0.117298	HEATR2	3R-14337429-14338332	4.00656	3.08043e-05	3R	14337429
0.32012	jigr1	3R-26030249-26031099	4.00502	3.10063e-05	3R	26030249
0.32012	jigr1	3R-26030249-26031099	4.00502	3.10063e-05	3R	26030249
0.0991592	Arc1	2R-14734985-14736263	4.0043	3.11013e-05	2R	14734985
0.0993189	RluA-2	2L-9982592-9983429	4.0039	3.11537e-05	2L	9982592
0.0621476	CG44405	2L-16587643-16588509	4.0027	3.13115e-05	2L	16587643
0.160202	drl	2L-18888807-18889614	4.00194	3.14128e-05	2L	18888807
0.160202	drl	2L-18888807-18889614	4.00194	3.14128e-05	2L	18888807
0.0976384	EMC1	3R-8187468-8188346	4.00187	3.14222e-05	3R	8187468
0.159708	EndoU	3R-16280836-16281605	4.00143	3.14809e-05	3R	16280836
0.160874	cnn	2R-13337095-13337883	4.00091	3.15503e-05	2R	13337095
0.104208	prage	X-1829288-1830130	4.00067	3.15817e-05	X	1829288
0.104208	prage	X-1829288-1830130	4.00067	3.15817e-05	X	1829288
0.138396	SdhA	2R-19888032-19888973	4.00056	3.15961e-05	2R	19888032
0.113664	CG32700	X-9847553-9848243	4.00022	3.16419e-05	X	9847553
0.151972	D	3L-14126584-14127472	4.00022	3.16425e-05	3L	14126584
0.377812	RpS13	2L-8809574-8810436	3.99977	3.17027e-05	2L	8809574
0.0646535	CG7724	3L-17308981-17309892	3.99968	3.17147e-05	3L	17308981
0.137771	CG42402	3R-4279734-4280566	3.99939	3.17535e-05	3R	4279734
0.136842	sima	3R-29784076-29784815	3.99933	3.17612e-05	3R	29784076
0.168079	CG13907	3L-1106689-1107691	3.9988	3.18318e-05	3L	1106689
0.0613438	CG4287	3R-16152085-16152988	3.998	3.19398e-05	3R	16152085
0.131389	CG7218	3R-18261097-18261994	3.99772	3.19775e-05	3R	18261097
0.0787912	CG17292	2L-8419232-8420077	3.997	3.20749e-05	2L	8419232
0.132646	Dh31	2L-8501840-8502734	3.99642	3.21539e-05	2L	8501840
0.132646	Dh31	2L-8501840-8502734	3.99642	3.21539e-05	2L	8501840
0.132646	Dh31	2L-8501840-8502734	3.99642	3.21539e-05	2L	8501840
0.183024	Fas2	X-4213276-4213905	3.99465	3.23951e-05	X	4213276
0.125804	mus81	X-460182-461069	3.9945	3.24152e-05	X	460182
0.136819	Wdr33	3R-5730733-5731580	3.99372	3.2523e-05	3R	5730733
0.075743	Cyp12b2	2R-19016964-19017852	3.99337	3.2571e-05	2R	19016964
0.075743	Cyp12b2	2R-19016964-19017852	3.99337	3.2571e-05	2R	19016964
0.135554	CG11885	2L-695843-696705	3.99335	3.2573e-05	2L	695843
0.0738929	CG6428	X-3648426-3649087	3.99309	3.26084e-05	X	3648426
0.124975	rswl	2R-18503355-18504211	3.99278	3.26515e-05	2R	18503355
0.0816892	fzr	X-4452877-4453677	3.99255	3.26828e-05	X	4452877
0.0816892	fzr	X-4452877-4453677	3.99255	3.26828e-05	X	4452877
0.119117	Rrp42	2R-15886355-15887124	3.99201	3.27579e-05	2R	15886355
0.0802216	CG12795	2L-3819752-3820658	3.99191	3.27712e-05	2L	3819752
0.0802216	CG12795	2L-3819752-3820658	3.99191	3.27712e-05	2L	3819752
0.0802216	CG12795	2L-3819752-3820658	3.99191	3.27712e-05	2L	3819752
0.0802216	CG12795	2L-3819752-3820658	3.99191	3.27712e-05	2L	3819752
0.0815958	ND-B22	2L-13471143-13471944	3.99073	3.29354e-05	2L	13471143
0.0815958	ND-B22	2L-13471143-13471944	3.99073	3.29354e-05	2L	13471143
0.224014	dnk	3R-19321563-19322492	3.99052	3.29649e-05	3R	19321563
0.229915	Obp99a	3R-29282653-29283560	3.98867	3.32219e-05	3R	29282653
0.229915	Obp99a	3R-29282653-29283560	3.98867	3.32219e-05	3R	29282653
0.0879253	alph	3R-29540818-29542153	3.98789	3.33321e-05	3R	29540818
0.0708082	Brf	3R-17826104-17826506	3.98786	3.33362e-05	3R	17826104
0.102277	tos	2L-19154592-19155504	3.98759	3.33743e-05	2L	19154592
0.0684238	Nsun5	3R-18923318-18924179	3.98747	3.33914e-05	3R	18923318
0.0684238	Nsun5	3R-18923318-18924179	3.98747	3.33914e-05	3R	18923318
0.0566766	CG34180	2L-6512823-6513609	3.98738	3.34035e-05	2L	6512823
0.0637398	mesh	3R-31682845-31683746	3.98669	3.35001e-05	3R	31682845
0.157137	GLaz	2R-13334633-13335456	3.98647	3.35321e-05	2R	13334633
0.157137	GLaz	2R-13334633-13335456	3.98647	3.35321e-05	2R	13334633
0.0720259	Crz	3R-14730480-14731106	3.98641	3.35406e-05	3R	14730480
0.0602156	CG14285	3R-18960117-18961002	3.9853	3.36974e-05	3R	18960117
0.105231	PIG-Wa	2L-2454339-2455261	3.98465	3.37895e-05	2L	2454339
0.0984804	CG5835	3R-18923318-18924179	3.98454	3.3806e-05	3R	18923318
0.0984804	CG5835	3R-18923318-18924179	3.98454	3.3806e-05	3R	18923318
0.0723242	RNaseX25	3L-8460195-8460986	3.98315	3.40041e-05	3L	8460195
0.0723242	RNaseX25	3L-8460195-8460986	3.98315	3.40041e-05	3L	8460195
0.0958816	SA	2L-7272242-7273159	3.98286	3.40455e-05	2L	7272242
0.191429	unc79	3R-19730845-19731694	3.98228	3.41282e-05	3R	19730845
0.0849027	CG32816	X-456654-457523	3.98215	3.41478e-05	X	456654
0.0849027	CG32816	X-456654-457523	3.98215	3.41478e-05	X	456654
0.0596221	Tdc2	2R-7102933-7103869	3.98211	3.41528e-05	2R	7102933
0.0846376	Fcp1	2R-24369355-24370220	3.98197	3.41726e-05	2R	24369355
0.216011	Gfrl	3R-20945273-20946135	3.98166	3.42181e-05	3R	20945273
0.216011	Gfrl	3R-20945273-20946135	3.98166	3.42181e-05	3R	20945273
0.0703968	CG7420	2L-1253304-1254242	3.98164	3.42203e-05	2L	1253304
0.0739327	dany	2R-21566099-21566961	3.98087	3.43317e-05	2R	21566099
0.0739327	dany	2R-21566099-21566961	3.98087	3.43317e-05	2R	21566099
0.0739327	dany	2R-21566099-21566961	3.98087	3.43317e-05	2R	21566099
0.208587	ham	2L-18785783-18786344	3.98087	3.43322e-05	2L	18785783
0.208587	ham	2L-18785783-18786344	3.98087	3.43322e-05	2L	18785783
0.0896288	Cpr78Cc	3L-20888502-20889254	3.98017	3.44325e-05	3L	20888502
0.0896288	Cpr78Cc	3L-20888502-20889254	3.98017	3.44325e-05	3L	20888502
0.139079	CG9336	2L-20970599-20971421	3.97983	3.44828e-05	2L	20970599
0.0690624	CG12343	2R-10548138-10548963	3.97912	3.45848e-05	2R	10548138
0.0690624	CG12343	2R-10548138-10548963	3.97912	3.45848e-05	2R	10548138
0.0690624	CG12343	2R-10548138-10548963	3.97912	3.45848e-05	2R	10548138
0.0723033	Pgant35A	2L-14242912-14243979	3.979	3.46024e-05	2L	14242912
0.170918	Lim3	2L-19463753-19464558	3.97814	3.47287e-05	2L	19463753
0.0831111	Acsl	2R-8236360-8237186	3.97742	3.48337e-05	2R	8236360
0.124756	dom	2R-20927515-20928383	3.97684	3.49191e-05	2R	20927515
0.124756	dom	2R-20927515-20928383	3.97684	3.49191e-05	2R	20927515
0.124756	dom	2R-20927515-20928383	3.97684	3.49191e-05	2R	20927515
0.0813105	CG17637	3L-20883104-20883817	3.97646	3.49747e-05	3L	20883104
0.0582371	Cc2d2a	2R-18016583-18017525	3.97625	3.50054e-05	2R	18016583
0.0829172	CG13367	X-456654-457523	3.97616	3.5019e-05	X	456654
0.0829172	CG13367	X-456654-457523	3.97616	3.5019e-05	X	456654
0.0714507	HSPBAP1	3R-28194034-28194862	3.97557	3.5106e-05	3R	28194034
0.115331	betaTub97EF	3R-27736341-27737258	3.97546	3.51214e-05	3R	27736341
0.0811158	CG33228	2R-24334752-24335593	3.97465	3.52409e-05	2R	24334752
0.0557176	CG5087	3L-8855136-8855935	3.9745	3.52632e-05	3L	8855136
0.0557176	CG5087	3L-8855136-8855935	3.9745	3.52632e-05	3L	8855136
0.0986802	emc	3L-745926-746589	3.97435	3.52861e-05	3L	745926
0.248596	tll	3R-30851684-30852602	3.97429	3.52953e-05	3R	30851684
0.184997	zormin	3L-2572972-2573887	3.97417	3.53123e-05	3L	2572972
0.0883925	CG32026	3L-8821739-8822424	3.97398	3.53402e-05	3L	8821739
0.0883925	CG32026	3L-8821739-8822424	3.97398	3.53402e-05	3L	8821739
0.0956097	dpy	2L-4997262-4998169	3.97304	3.5481e-05	2L	4997262
0.0602622	sphinx2	3L-7394690-7395475	3.97262	3.55431e-05	3L	7394690
0.0966315	CG4404	X-12815496-12816371	3.97203	3.56318e-05	X	12815496
0.0640379	PGRP-SC2	2R-8381083-8382031	3.97196	3.56424e-05	2R	8381083
0.0640379	PGRP-SC2	2R-8381083-8382031	3.97196	3.56424e-05	2R	8381083
0.0640379	PGRP-SC2	2R-8381083-8382031	3.97196	3.56424e-05	2R	8381083
0.159839	bma	3L-9907398-9908304	3.97193	3.5646e-05	3L	9907398
0.108751	CenG1A	2L-14197984-14198852	3.9719	3.56512e-05	2L	14197984
0.0926341	THG	2L-15231067-15231912	3.97172	3.5678e-05	2L	15231067
0.0513136	Pms2	2R-15363070-15364239	3.97137	3.57305e-05	2R	15363070
0.159142	CG44153	2L-9752373-9753024	3.9713	3.57404e-05	2L	9752373
0.0613782	mRpS25	X-15070591-15071455	3.97005	3.59289e-05	X	15070591
0.0782867	CG31220	3R-19559284-19560087	3.97001	3.59354e-05	3R	19559284
0.0600479	CG7530	3R-14677582-14678502	3.96995	3.59445e-05	3R	14677582
0.165846	NetB	X-14341803-14342504	3.96915	3.60653e-05	X	14341803
0.165846	NetB	X-14341803-14342504	3.96915	3.60653e-05	X	14341803
0.251129	E(spl)malpha-BFM	3R-26507510-26508430	3.96914	3.60669e-05	3R	26507510
0.197977	dmrt99B	3R-29540818-29542153	3.96904	3.60813e-05	3R	29540818
0.130356	CG12206	X-3139220-3139608	3.96883	3.61136e-05	X	3139220
0.110396	Nup37	3R-25629442-25630195	3.96831	3.6192e-05	3R	25629442
0.151616	CG17646	2L-2175069-2175789	3.96828	3.6197e-05	2L	2175069
0.151616	CG17646	2L-2175069-2175789	3.96828	3.6197e-05	2L	2175069
0.151616	CG17646	2L-2175069-2175789	3.96828	3.6197e-05	2L	2175069
0.0623578	Debcl	2R-7008484-7008962	3.96768	3.62873e-05	2R	7008484
0.114103	CG6847	X-17995142-17996028	3.96716	3.63672e-05	X	17995142
0.114103	CG6847	X-17995142-17996028	3.96716	3.63672e-05	X	17995142
0.0947322	Grip71	2L-18888807-18889614	3.96716	3.63673e-05	2L	18888807
0.0947322	Grip71	2L-18888807-18889614	3.96716	3.63673e-05	2L	18888807
0.0814538	CG32260	3L-3975391-3976268	3.96673	3.64334e-05	3L	3975391
0.0814538	CG32260	3L-3975391-3976268	3.96673	3.64334e-05	3L	3975391
0.0814538	CG32260	3L-3975391-3976268	3.96673	3.64334e-05	3L	3975391
0.213081	mod(mdg4)	3R-21638236-21639152	3.96665	3.64445e-05	3R	21638236
0.0932976	JMJD4	2L-17721465-17722353	3.96618	3.65162e-05	2L	17721465
0.126082	beta4GalNAcTB	3R-29270733-29271614	3.96581	3.65735e-05	3R	29270733
0.126082	beta4GalNAcTB	3R-29270733-29271614	3.96581	3.65735e-05	3R	29270733
0.10201	Grip91	X-13966137-13966981	3.9652	3.66667e-05	X	13966137
0.115551	nop5	2L-6533478-6534334	3.96504	3.66921e-05	2L	6533478
0.0530196	CG6204	3R-24620454-24621273	3.96493	3.67084e-05	3R	24620454
0.140099	MsR2	3L-2282177-2283098	3.96469	3.67463e-05	3L	2282177
0.148474	mfas	3R-12000270-12001090	3.96441	3.67886e-05	3R	12000270
0.148474	mfas	3R-12000270-12001090	3.96441	3.67886e-05	3R	12000270
0.22055	elav	X-520078-520974	3.96394	3.6862e-05	X	520078
0.0742408	CG43085	3L-18032577-18033447	3.96364	3.69073e-05	3L	18032577
0.0742408	CG43085	3L-18032577-18033447	3.96364	3.69073e-05	3L	18032577
0.0742408	CG43085	3L-18032577-18033447	3.96364	3.69073e-05	3L	18032577
0.104098	D	3L-13759009-13759856	3.96361	3.6913e-05	3L	13759009
0.140321	CG9967	2L-2450619-2451498	3.96354	3.69231e-05	2L	2450619
0.0648635	CG2321	3R-29638062-29638700	3.96352	3.69266e-05	3R	29638062
0.0648635	CG2321	3R-29638062-29638700	3.96352	3.69266e-05	3R	29638062
0.0648635	CG2321	3R-29638062-29638700	3.96352	3.69266e-05	3R	29638062
0.0706634	CG11147	2L-5294570-5295476	3.96267	3.70586e-05	2L	5294570
0.121185	SdhC	3R-11353029-11353956	3.9626	3.70684e-05	3R	11353029
0.0943213	qless	3R-30999932-31000759	3.96235	3.71073e-05	3R	30999932
0.0943213	qless	3R-30999932-31000759	3.96235	3.71073e-05	3R	30999932
0.0713187	CG9380	2R-25120464-25121363	3.96141	3.72541e-05	2R	25120464
0.0555815	CG7497	3L-18075815-18076510	3.96133	3.72664e-05	3L	18075815
0.130857	CG30020	2R-10832675-10833582	3.96115	3.72953e-05	2R	10832675
0.277606	polo	3L-20695147-20696068	3.96046	3.74021e-05	3L	20695147
0.0543379	CG31251	3R-17921724-17922509	3.9604	3.74127e-05	3R	17921724
0.177839	CG44098	3R-4279734-4280566	3.96033	3.74232e-05	3R	4279734
0.0787702	CG17806	3R-17477167-17478087	3.96001	3.74741e-05	3R	17477167
0.0787702	CG17806	3R-17477167-17478087	3.96001	3.74741e-05	3R	17477167
0.119259	glec	3R-21940747-21941585	3.95949	3.75553e-05	3R	21940747
0.0817257	CG6656	3R-22271040-22271877	3.95928	3.75882e-05	3R	22271040
0.0817257	CG6656	3R-22271040-22271877	3.95928	3.75882e-05	3R	22271040
0.156673	PyK	3R-21921152-21921946	3.95879	3.76657e-05	3R	21921152
0.156673	PyK	3R-21921152-21921946	3.95879	3.76657e-05	3R	21921152
0.156673	PyK	3R-21921152-21921946	3.95879	3.76657e-05	3R	21921152
0.171555	drl	2L-19196127-19197279	3.95728	3.79048e-05	2L	19196127
0.171555	drl	2L-19196127-19197279	3.95728	3.79048e-05	2L	19196127
0.171555	drl	2L-19196127-19197279	3.95728	3.79048e-05	2L	19196127
0.114773	Ufc1	2R-15886355-15887124	3.95479	3.83008e-05	2R	15886355
0.0812759	CG34396	2R-20799692-20800409	3.95469	3.83176e-05	2R	20799692
0.0740058	cdm	3R-17959573-17960483	3.95377	3.84652e-05	3R	17959573
0.0740058	cdm	3R-17959573-17960483	3.95377	3.84652e-05	3R	17959573
0.113978	CG32544	X-18569760-18570643	3.95318	3.85598e-05	X	18569760
0.149322	mld	3R-24600022-24600847	3.95297	3.85943e-05	3R	24600022
0.113534	Amph	2R-12786327-12787217	3.9525	3.86689e-05	2R	12786327
0.113534	Amph	2R-12786327-12787217	3.9525	3.86689e-05	2R	12786327
0.0933973	CG4935	2L-16463295-16464204	3.95242	3.86827e-05	2L	16463295
0.0933973	CG4935	2L-16463295-16464204	3.95242	3.86827e-05	2L	16463295
0.0933973	CG4935	2L-16463295-16464204	3.95242	3.86827e-05	2L	16463295
0.0933973	CG4935	2L-16463295-16464204	3.95242	3.86827e-05	2L	16463295
0.12758	Wnt10	2L-6873823-6874653	3.952	3.87499e-05	2L	6873823
0.12758	Wnt10	2L-6873823-6874653	3.952	3.87499e-05	2L	6873823
0.0838922	CG14220	X-19559506-19560416	3.95188	3.87702e-05	X	19559506
0.0698088	CG7079	3R-21192324-21193165	3.95165	3.88074e-05	3R	21192324
0.0698088	CG7079	3R-21192324-21193165	3.95165	3.88074e-05	3R	21192324
0.105023	CG13250	3L-20402736-20403487	3.95145	3.8839e-05	3L	20402736
0.164544	icln	2R-17809183-17810081	3.95145	3.88396e-05	2R	17809183
0.0660207	v	X-11032468-11033394	3.95137	3.88524e-05	X	11032468
0.298131	sti	3L-12576992-12578085	3.9513	3.88641e-05	3L	12576992
0.298131	sti	3L-12576992-12578085	3.9513	3.88641e-05	3L	12576992
0.211035	COX8	3L-21808091-21808862	3.95118	3.88841e-05	3L	21808091
0.0943224	ApepP	2L-17279401-17280076	3.95078	3.89484e-05	2L	17279401
0.0943224	ApepP	2L-17279401-17280076	3.95078	3.89484e-05	2L	17279401
0.190166	RhoGAP18B	X-19371686-19372561	3.9507	3.89614e-05	X	19371686
0.201963	tbc	X-20031890-20032708	3.95052	3.8991e-05	X	20031890
0.166291	CG46448	2L-2388237-2389094	3.95009	3.90608e-05	2L	2388237
0.07357	Mvl	3R-21324602-21325510	3.94946	3.91635e-05	3R	21324602
0.0841813	dgt6	3R-29269361-29270006	3.94943	3.91685e-05	3R	29269361
0.150121	CG42342	3R-16568895-16569638	3.94919	3.92074e-05	3R	16568895
0.0509512	Rtca	X-1586388-1587263	3.94914	3.92158e-05	X	1586388
0.0620526	CG3909	3R-10491917-10492724	3.94898	3.92427e-05	3R	10491917
0.079384	CG10126	3R-12749181-12750011	3.94811	3.93854e-05	3R	12749181
0.079384	CG10126	3R-12749181-12750011	3.94811	3.93854e-05	3R	12749181
0.0667192	bond	3R-22307474-22308034	3.9476	3.94699e-05	3R	22307474
0.0991153	Sf3a2	3L-12576992-12578085	3.94647	3.96563e-05	3L	12576992
0.0991153	Sf3a2	3L-12576992-12578085	3.94647	3.96563e-05	3L	12576992
0.0784183	CG10555	X-8707640-8708351	3.94637	3.96733e-05	X	8707640
0.0612232	IntS10	3L-3970557-3970994	3.94633	3.96792e-05	3L	3970557
0.0612232	IntS10	3L-3970557-3970994	3.94633	3.96792e-05	3L	3970557
0.0676621	CG11807	2R-15654634-15655521	3.94598	3.97379e-05	2R	15654634
0.0957345	Cyp9f3	3R-12527134-12528065	3.94555	3.9809e-05	3R	12527134
0.0957345	Cyp9f3	3R-12527134-12528065	3.94555	3.9809e-05	3R	12527134
0.0957345	Cyp9f3	3R-12527134-12528065	3.94555	3.9809e-05	3R	12527134
0.0706269	Ms	3R-24733136-24734024	3.94551	3.9815e-05	3R	24733136
0.134574	CG4887	2L-1622550-1623540	3.9455	3.98167e-05	2L	1622550
0.233016	CG11670	3R-13465857-13466749	3.94353	4.01447e-05	3R	13465857
0.110236	mab-21	X-6013036-6013928	3.94342	4.01631e-05	X	6013036
0.154558	orb2	3L-9180904-9181745	3.94288	4.02543e-05	3L	9180904
0.154558	orb2	3L-9180904-9181745	3.94288	4.02543e-05	3L	9180904
0.154558	orb2	3L-9180904-9181745	3.94288	4.02543e-05	3L	9180904
0.114997	Rpp30	2L-695843-696705	3.94285	4.02603e-05	2L	695843
0.0664955	CG11852	3R-25387830-25388840	3.94282	4.02645e-05	3R	25387830
0.0664955	CG11852	3R-25387830-25388840	3.94282	4.02645e-05	3R	25387830
0.0664955	CG11852	3R-25387830-25388840	3.94282	4.02645e-05	3R	25387830
0.0889476	HLH3B	X-2684440-2685235	3.94228	4.03545e-05	X	2684440
0.0521631	CG32137	3L-13945823-13946771	3.94216	4.03759e-05	3L	13945823
0.0598848	CG18870	2R-22003543-22004397	3.94194	4.04122e-05	2R	22003543
0.113318	Dlip3	2R-18584122-18584941	3.94187	4.04238e-05	2R	18584122
0.0886765	CG32192	3L-18385687-18386557	3.94175	4.04453e-05	3L	18385687
0.0698364	CG34256	3L-18511106-18511957	3.94165	4.04608e-05	3L	18511106
0.0938498	CG44006	3L-18301610-18302499	3.94108	4.0558e-05	3L	18301610
0.070742	GILT2	3R-23791405-23792228	3.94067	4.06268e-05	3R	23791405
0.0671674	CG13123	2L-9586901-9587691	3.94064	4.06331e-05	2L	9586901
0.0830891	CG32243	3L-5013610-5014530	3.93926	4.08675e-05	3L	5013610
0.0718834	Scm	3R-9169672-9170519	3.93863	4.09736e-05	3R	9169672
0.098708	Coa7	X-22658738-22659667	3.93799	4.10843e-05	X	22658738
0.0506064	bam	3R-25369050-25369898	3.93778	4.112e-05	3R	25369050
0.11975	bsh	2L-20052623-20053531	3.93743	4.11788e-05	2L	20052623
0.11975	bsh	2L-20052623-20053531	3.93743	4.11788e-05	2L	20052623
0.11975	bsh	2L-20052623-20053531	3.93743	4.11788e-05	2L	20052623
0.160749	tex	3R-8807756-8808687	3.93738	4.11884e-05	3R	8807756
0.110476	CG30460	2R-16616005-16616852	3.93702	4.12501e-05	2R	16616005
0.0631994	PIG-X	2R-8309567-8310315	3.93688	4.12738e-05	2R	8309567
0.108886	CG17574	2R-13322550-13323297	3.93646	4.13454e-05	2R	13322550
0.102515	CG5439	2L-13069536-13070300	3.93644	4.13497e-05	2L	13069536
0.102515	CG5439	2L-13069536-13070300	3.93644	4.13497e-05	2L	13069536
0.129415	CG17721	3R-11353029-11353956	3.93627	4.13781e-05	3R	11353029
0.281209	Rdl	3L-9190064-9190773	3.93541	4.1528e-05	3L	9190064
0.237886	CG14715	3R-11368287-11369243	3.93532	4.15429e-05	3R	11368287
0.0751979	CG14104	3L-19649317-19650163	3.93492	4.16117e-05	3L	19649317
0.100148	Rab30	2L-7177473-7178323	3.93411	4.17521e-05	2L	7177473
0.11943	sr	3R-17917731-17918575	3.93382	4.18026e-05	3R	17917731
0.098393	CG9799	3R-13240211-13241129	3.93342	4.18736e-05	3R	13240211
0.0627552	repo	3R-18444952-18445708	3.93298	4.19487e-05	3R	18444952
0.0627552	repo	3R-18444952-18445708	3.93298	4.19487e-05	3R	18444952
0.109624	CG11374	2L-262282-263120	3.93298	4.195e-05	2L	262282
0.0805286	fh	X-8737058-8737989	3.93243	4.20454e-05	X	8737058
0.098357	CG7168	3R-18319116-18319958	3.93142	4.22231e-05	3R	18319116
0.110703	CG5828	2L-4737101-4737806	3.9313	4.2243e-05	2L	4737101
0.118479	CG12091	3L-1106689-1107691	3.93127	4.22486e-05	3L	1106689
0.0986581	Drgx	2L-4118821-4119677	3.93127	4.22487e-05	2L	4118821
0.0793498	CG1544	3R-30858497-30859367	3.931	4.22961e-05	3R	30858497
0.095585	Ufc1	2R-16387079-16387789	3.93063	4.23613e-05	2R	16387079
0.106455	dpp	2L-2167220-2168007	3.93046	4.23923e-05	2L	2167220
0.106455	dpp	2L-2167220-2168007	3.93046	4.23923e-05	2L	2167220
0.0676864	CG12923	2R-10383187-10384091	3.92976	4.25156e-05	2R	10383187
0.0797499	CG3841	2L-9779560-9780379	3.9296	4.25435e-05	2L	9779560
0.246834	SKIP	3R-22098329-22099178	3.9295	4.25609e-05	3R	22098329
0.175149	fred	2L-3975005-3975345	3.9295	4.25611e-05	2L	3975005
0.175149	fred	2L-3975005-3975345	3.9295	4.25611e-05	2L	3975005
0.0837786	CG6847	X-18322485-18323168	3.92868	4.27063e-05	X	18322485
0.0618642	Sfp24Bc	2L-3914595-3915443	3.92866	4.27101e-05	2L	3914595
0.134824	CG1888	2R-9186818-9187575	3.9286	4.27216e-05	2R	9186818
0.0579167	CG10927	2R-19089071-19089895	3.92822	4.27878e-05	2R	19089071
0.0579167	CG10927	2R-19089071-19089895	3.92822	4.27878e-05	2R	19089071
0.0579167	CG10927	2R-19089071-19089895	3.92822	4.27878e-05	2R	19089071
0.0642851	Gem3	3L-10770927-10771808	3.92812	4.28063e-05	3L	10770927
0.101218	CG18731	3R-29270733-29271614	3.92778	4.28661e-05	3R	29270733
0.101218	CG18731	3R-29270733-29271614	3.92778	4.28661e-05	3R	29270733
0.154113	CG11474	2R-22379027-22379926	3.92775	4.2872e-05	2R	22379027
0.197006	CG6040	3R-19343068-19343845	3.92754	4.291e-05	3R	19343068
0.197006	CG6040	3R-19343068-19343845	3.92754	4.291e-05	3R	19343068
0.0565071	Hen1	2R-11698148-11699037	3.92669	4.30609e-05	2R	11698148
0.0828142	CG8620	3L-7193549-7194420	3.92611	4.31659e-05	3L	7193549
0.0814367	CG31997	4-58646-59501	3.92601	4.31827e-05	4	58646
0.108956	Spn28Dc	2L-8419232-8420077	3.92597	4.31912e-05	2L	8419232
0.24507	Cap-D2	3R-29269361-29270006	3.92589	4.32039e-05	3R	29269361
0.068727	CG13786	2L-7272242-7273159	3.92544	4.32848e-05	2L	7272242
0.136897	hdm	X-7611906-7612827	3.92502	4.33618e-05	X	7611906
0.136897	hdm	X-7611906-7612827	3.92502	4.33618e-05	X	7611906
0.230267	Hnf4	2L-8419232-8420077	3.92402	4.35416e-05	2L	8419232
0.25871	unc-119	X-7602890-7603758	3.92356	4.36243e-05	X	7602890
0.26087	Dad1	2L-8809574-8810436	3.92334	4.36652e-05	2L	8809574
0.113293	trh	3L-409515-410394	3.92327	4.36773e-05	3L	409515
0.113293	trh	3L-409515-410394	3.92327	4.36773e-05	3L	409515
0.099525	CG14618	X-22778973-22779847	3.92267	4.37867e-05	X	22778973
0.0886672	SmydA-5	2R-6568673-6569258	3.92263	4.37934e-05	2R	6568673
0.0983077	PrBP	2L-9058068-9059078	3.92217	4.38777e-05	2L	9058068
0.193736	Gug	3L-8450514-8451225	3.92181	4.39423e-05	3L	8450514
0.093714	CG15473	X-4434653-4435582	3.92151	4.39973e-05	X	4434653
0.093714	CG15473	X-4434653-4435582	3.92151	4.39973e-05	X	4434653
0.40173	RpS25	3R-11351562-11352445	3.92137	4.4023e-05	3R	11351562
0.101361	udt	3R-23300697-23301579	3.92094	4.41022e-05	3R	23300697
0.101361	udt	3R-23300697-23301579	3.92094	4.41022e-05	3R	23300697
0.0795274	Adgf-D	3R-13563708-13564384	3.92001	4.42733e-05	3R	13563708
0.158989	Csl4	2L-11184705-11185482	3.91993	4.4287e-05	2L	11184705
0.158989	Csl4	2L-11184705-11185482	3.91993	4.4287e-05	2L	11184705
0.170342	thr	2R-18334806-18335647	3.91968	4.4334e-05	2R	18334806
0.0650753	THG	2L-14868369-14869187	3.91902	4.44554e-05	2L	14868369
0.0801383	danr	3R-25363528-25364407	3.91892	4.44738e-05	3R	25363528
0.160962	dpr6	3L-10178966-10179848	3.91836	4.45773e-05	3L	10178966
0.160962	dpr6	3L-10178966-10179848	3.91836	4.45773e-05	3L	10178966
0.0649811	CG5050	2L-17570114-17571001	3.91807	4.46297e-05	2L	17570114
0.0915767	dgt6	3R-29277293-29277845	3.91791	4.46596e-05	3R	29277293
0.0663195	Hira	X-7987842-7988661	3.91752	4.47326e-05	X	7987842
0.0663195	Hira	X-7987842-7988661	3.91752	4.47326e-05	X	7987842
0.0663195	Hira	X-7987842-7988661	3.91752	4.47326e-05	X	7987842
0.0663195	Hira	X-7987842-7988661	3.91752	4.47326e-05	X	7987842
0.0577413	CG10864	3R-18719449-18720395	3.91714	4.48024e-05	3R	18719449
0.141604	Calx	3R-20521069-20521755	3.9167	4.48845e-05	3R	20521069
0.0692282	Spn55B	2R-18503355-18504211	3.91635	4.49496e-05	2R	18503355
0.186928	Sox21b	3L-14123128-14124049	3.9162	4.49772e-05	3L	14123128
0.191703	CG14544	3R-25998871-25999965	3.91512	4.51796e-05	3R	25998871
0.0834475	TwdlW	3R-17469840-17470703	3.91508	4.5187e-05	3R	17469840
0.0834475	TwdlW	3R-17469840-17470703	3.91508	4.5187e-05	3R	17469840
0.0834475	TwdlW	3R-17469840-17470703	3.91508	4.5187e-05	3R	17469840
0.0641338	hui	2R-14968205-14968919	3.915	4.5203e-05	2R	14968205
0.160185	mip120	2R-13339109-13340335	3.91487	4.52271e-05	2R	13339109
0.0926018	GlnRS	3R-24767420-24768262	3.91396	4.53965e-05	3R	24767420
0.177809	Imp	X-11293446-11294341	3.9136	4.54658e-05	X	11293446
0.0511716	ro	3R-27197922-27198549	3.91351	4.54829e-05	3R	27197922
0.068533	armi	3L-3950351-3950988	3.91309	4.55615e-05	3L	3950351
0.0512772	mon2	2L-8602390-8603397	3.91267	4.56413e-05	2L	8602390
0.0512772	mon2	2L-8602390-8603397	3.91267	4.56413e-05	2L	8602390
0.148269	robo2	2L-1387694-1388600	3.91251	4.56704e-05	2L	1387694
0.0677031	cN-IIIB	2R-24620989-24621672	3.91208	4.57519e-05	2R	24620989
0.143917	CG12974	3L-21727579-21728290	3.91181	4.58034e-05	3L	21727579
0.192014	so	2R-7427100-7428014	3.91142	4.58767e-05	2R	7427100
0.0696241	CG15747	X-13344756-13345466	3.91119	4.59218e-05	X	13344756
0.103446	CG7149	2L-8277474-8278421	3.91084	4.59883e-05	2L	8277474
0.103446	CG7149	2L-8277474-8278421	3.91084	4.59883e-05	2L	8277474
0.148188	CG8745	3L-13644177-13644856	3.91076	4.60037e-05	3L	13644177
0.22238	mtgo	2L-16619040-16619785	3.91061	4.60319e-05	2L	16619040
0.101713	mRpL35	3R-21829102-21830022	3.91053	4.60473e-05	3R	21829102
0.124031	mRRF1	3L-9178972-9179972	3.91036	4.60791e-05	3L	9178972
0.124031	mRRF1	3L-9178972-9179972	3.91036	4.60791e-05	3L	9178972
0.0875627	CG32708	X-8998009-8998904	3.91018	4.61145e-05	X	8998009
0.207023	Oatp74D	3L-17577431-17578550	3.90974	4.6197e-05	3L	17577431
0.207023	Oatp74D	3L-17577431-17578550	3.90974	4.6197e-05	3L	17577431
0.126721	GstO1	3L-8824937-8825615	3.90905	4.63295e-05	3L	8824937
0.227647	Gad1	3L-4084724-4085467	3.90846	4.64434e-05	3L	4084724
0.227647	Gad1	3L-4084724-4085467	3.90846	4.64434e-05	3L	4084724
0.138887	east	X-1896942-1897741	3.90828	4.64787e-05	X	1896942
0.14371	tup	2L-19083192-19084142	3.90824	4.64852e-05	2L	19083192
0.0961308	CG14340	2L-1388849-1389638	3.90814	4.65042e-05	2L	1388849
0.0521364	Ptth	2L-165176-165896	3.90772	4.65853e-05	2L	165176
0.150833	CG13502	2R-22449914-22450767	3.90736	4.6656e-05	2R	22449914
0.0921532	MTF-1	3L-9178972-9179972	3.90728	4.66707e-05	3L	9178972
0.0921532	MTF-1	3L-9178972-9179972	3.90728	4.66707e-05	3L	9178972
0.0597143	bw	2R-23586052-23586941	3.90708	4.671e-05	2R	23586052
0.0587634	CG14694	3R-11181229-11182223	3.90705	4.67152e-05	3R	11181229
0.115619	upd1	X-18776060-18776680	3.90629	4.6862e-05	X	18776060
0.115619	upd1	X-18776060-18776680	3.90629	4.6862e-05	X	18776060
0.14703	vvl	3L-6587588-6588382	3.90603	4.6913e-05	3L	6587588
0.134772	SMC5	3L-21808091-21808862	3.90581	4.69548e-05	3L	21808091
0.0737153	Dh31-R	2R-13266464-13267289	3.90547	4.70216e-05	2R	13266464
0.086946	CG30195	2R-22344238-22345037	3.9053	4.70549e-05	2R	22344238
0.0957423	mib2	2L-18888807-18889614	3.90416	4.72762e-05	2L	18888807
0.0957423	mib2	2L-18888807-18889614	3.90416	4.72762e-05	2L	18888807
0.111931	ncm	2L-18775101-18775974	3.90366	4.73745e-05	2L	18775101
0.130911	Orc2	3R-14307789-14308752	3.90322	4.74611e-05	3R	14307789
0.0695104	CSN8	2L-8843473-8844295	3.9026	4.75827e-05	2L	8843473
0.0764726	Br140	2R-7424815-7425561	3.90242	4.76179e-05	2R	7424815
0.185432	Nnf1a	2R-20958788-20959737	3.90183	4.77333e-05	2R	20958788
0.0857497	knk	3R-10579171-10579973	3.90182	4.77356e-05	3R	10579171
0.0767033	CG5781	2L-12308750-12309640	3.90162	4.77751e-05	2L	12308750
0.244136	cas	3R-5727395-5728303	3.90148	4.78027e-05	3R	5727395
0.070236	Mfap1	3L-2392527-2393442	3.9014	4.78182e-05	3L	2392527
0.0664925	stw	2R-5820328-5820786	3.90119	4.78603e-05	2R	5820328
0.0664925	stw	2R-5820328-5820786	3.90119	4.78603e-05	2R	5820328
0.114361	Vsx2	X-5196479-5197273	3.90059	4.79791e-05	X	5196479
0.17582	Got2	2L-2448185-2449104	3.90054	4.79885e-05	2L	2448185
0.113954	Tsf2	3L-13028630-13029371	3.90052	4.79922e-05	3L	13028630
0.130071	bsh	2L-19769503-19770179	3.90045	4.80077e-05	2L	19769503
0.179363	UGP	3L-9040787-9041659	3.90016	4.80652e-05	3L	9040787
0.209862	lov	2R-25165596-25166455	3.90007	4.80833e-05	2R	25165596
0.209862	lov	2R-25165596-25166455	3.90007	4.80833e-05	2R	25165596
0.209862	lov	2R-25165596-25166455	3.90007	4.80833e-05	2R	25165596
0.135922	naz	3R-18481472-18482310	3.89999	4.80989e-05	3R	18481472
0.135922	naz	3R-18481472-18482310	3.89999	4.80989e-05	3R	18481472
0.0599176	Pyroxd1	2L-20287261-20288090	3.89987	4.81226e-05	2L	20287261
0.112553	Obp44a	2R-8024064-8024967	3.89978	4.81392e-05	2R	8024064
0.0628197	CG14285	3R-18964665-18965538	3.89962	4.81727e-05	3R	18964665
0.110677	CG12672	X-18169038-18169822	3.89953	4.81891e-05	X	18169038
0.0637513	CG33056	3L-21585841-21586585	3.89938	4.82197e-05	3L	21585841
0.0637513	CG33056	3L-21585841-21586585	3.89938	4.82197e-05	3L	21585841
0.281662	CG15765	X-5833406-5834265	3.89895	4.83055e-05	X	5833406
0.0573803	CG7530	3R-15009195-15010226	3.89879	4.83372e-05	3R	15009195
0.143381	mol	2L-15385732-15386250	3.89858	4.8379e-05	2L	15385732
0.145676	Prosalpha5	2R-17815313-17816073	3.89837	4.8422e-05	2R	17815313
0.145676	Prosalpha5	2R-17815313-17816073	3.89837	4.8422e-05	2R	17815313
0.145676	Prosalpha5	2R-17815313-17816073	3.89837	4.8422e-05	2R	17815313
0.0873682	dpr18	X-16427407-16428034	3.89806	4.84836e-05	X	16427407
0.0888919	Crz	3R-13988756-13989523	3.89771	4.85525e-05	3R	13988756
0.14654	Coop	2R-7431259-7432190	3.89739	4.86185e-05	2R	7431259
0.208693	pes	2L-8419232-8420077	3.89601	4.88944e-05	2L	8419232
0.114342	btsz	3R-14737661-14738451	3.89531	4.90363e-05	3R	14737661
0.102752	CG42554	3L-1180726-1181690	3.8952	4.90585e-05	3L	1180726
0.102752	CG42554	3L-1180726-1181690	3.8952	4.90585e-05	3L	1180726
0.114418	AIF	2L-2454339-2455261	3.89517	4.90656e-05	2L	2454339
0.0684402	Ir56a	2R-19072485-19073073	3.89511	4.90777e-05	2R	19072485
0.0684402	Ir56a	2R-19072485-19073073	3.89511	4.90777e-05	2R	19072485
0.0999878	CG14712	3R-11351562-11352445	3.89485	4.91303e-05	3R	11351562
0.0868015	l(2)k09848	2R-6147848-6148665	3.89482	4.91355e-05	2R	6147848
0.0868015	l(2)k09848	2R-6147848-6148665	3.89482	4.91355e-05	2R	6147848
0.0868015	l(2)k09848	2R-6147848-6148665	3.89482	4.91355e-05	2R	6147848
0.237106	BubR1	2R-6147848-6148665	3.89462	4.9177e-05	2R	6147848
0.237106	BubR1	2R-6147848-6148665	3.89462	4.9177e-05	2R	6147848
0.237106	BubR1	2R-6147848-6148665	3.89462	4.9177e-05	2R	6147848
0.208153	slp1	2L-3819752-3820658	3.89407	4.92881e-05	2L	3819752
0.208153	slp1	2L-3819752-3820658	3.89407	4.92881e-05	2L	3819752
0.208153	slp1	2L-3819752-3820658	3.89407	4.92881e-05	2L	3819752
0.223756	CG10336	2L-18785783-18786344	3.89371	4.93617e-05	2L	18785783
0.223756	CG10336	2L-18785783-18786344	3.89371	4.93617e-05	2L	18785783
0.153493	Ptip	3L-14161652-14162448	3.89361	4.93815e-05	3L	14161652
0.153493	Ptip	3L-14161652-14162448	3.89361	4.93815e-05	3L	14161652
0.269334	CG7637	2R-11202188-11203064	3.89354	4.93953e-05	2R	11202188
0.0784728	kri	3L-5440426-5441336	3.89346	4.94131e-05	3L	5440426
0.213281	klg	3R-23374101-23375124	3.89264	4.95796e-05	3R	23374101
0.100529	CG42359	3R-19627821-19628732	3.89188	4.97346e-05	3R	19627821
0.0920198	knk	3R-10125476-10126009	3.89149	4.98153e-05	3R	10125476
0.329768	Rdl	3L-9182000-9182852	3.89145	4.98239e-05	3L	9182000
0.14211	Spn77Ba	3L-20402736-20403487	3.8911	4.98944e-05	3L	20402736
0.0510015	CG18636	2L-14823609-14824476	3.8909	4.99373e-05	2L	14823609
0.0970284	Kr-h2	2L-6463176-6464057	3.89019	5.00821e-05	2L	6463176
0.182671	Pvr	2L-8280086-8280849	3.89017	5.00878e-05	2L	8280086
0.0678484	CG17187	3R-11351562-11352445	3.89017	5.0088e-05	3R	11351562
0.328361	rut	X-15297343-15299105	3.88941	5.02445e-05	X	15297343
0.154232	png	X-1840361-1841262	3.88926	5.02743e-05	X	1840361
0.0875544	CG4360	3R-20767581-20768420	3.88917	5.02944e-05	3R	20767581
0.170428	CG11885	2L-671027-671970	3.88883	5.03634e-05	2L	671027
0.170428	CG11885	2L-671027-671970	3.88883	5.03634e-05	2L	671027
0.384252	Rim	3R-18314062-18315022	3.8887	5.03903e-05	3R	18314062
0.0507412	Pms2	2R-15730227-15730981	3.8886	5.04113e-05	2R	15730227
0.114542	ymp	3R-25629442-25630195	3.88852	5.04279e-05	3R	25629442
0.104692	Npc2a	2L-1632643-1633556	3.88848	5.04365e-05	2L	1632643
0.104692	Npc2a	2L-1632643-1633556	3.88848	5.04365e-05	2L	1632643
0.0947222	Rh4	3L-16744069-16744948	3.88848	5.04376e-05	3L	16744069
0.199798	Hasp	2L-19402769-19403709	3.88822	5.04905e-05	2L	19402769
0.0954141	Wee1	2L-7306566-7307453	3.8879	5.05581e-05	2L	7306566
0.0523697	CG9411	X-14342784-14343604	3.8872	5.07034e-05	X	14342784
0.0523697	CG9411	X-14342784-14343604	3.8872	5.07034e-05	X	14342784
0.0634996	CG31659	2L-1264663-1265592	3.88653	5.08444e-05	2L	1264663
0.0986092	Cyp9c1	2R-24334752-24335593	3.88626	5.08992e-05	2R	24334752
0.160714	unc-13-4A	3L-7313478-7314301	3.88611	5.09308e-05	3L	7313478
0.160714	unc-13-4A	3L-7313478-7314301	3.88611	5.09308e-05	3L	7313478
0.0652334	Urod	2R-10002804-10003630	3.88563	5.10326e-05	2R	10002804
0.0963561	Sirt1	2L-12681415-12682468	3.88553	5.10537e-05	2L	12681415
0.186351	ImpE1	3L-8660213-8660939	3.88531	5.11004e-05	3L	8660213
0.186351	ImpE1	3L-8660213-8660939	3.88531	5.11004e-05	3L	8660213
0.232073	Eaat1	2L-8843473-8844295	3.88492	5.11812e-05	2L	8843473
0.0749785	CG15579	X-4434653-4435582	3.88485	5.11969e-05	X	4434653
0.0749785	CG15579	X-4434653-4435582	3.88485	5.11969e-05	X	4434653
0.26072	RpL34a	3R-26018076-26018836	3.88435	5.13016e-05	3R	26018076
0.104805	CG31344	3R-14737661-14738451	3.88435	5.13026e-05	3R	14737661
0.132387	eIF3b	2R-17803945-17804765	3.8832	5.15451e-05	2R	17803945
0.132387	eIF3b	2R-17803945-17804765	3.8832	5.15451e-05	2R	17803945
0.0961033	CG1632	X-7769075-7769852	3.88297	5.15942e-05	X	7769075
0.0961033	CG1632	X-7769075-7769852	3.88297	5.15942e-05	X	7769075
0.102649	comm	3L-15746148-15746865	3.88281	5.16274e-05	3L	15746148
0.113522	beta4GalNAcTB	3R-29269361-29270006	3.88272	5.16472e-05	3R	29269361
0.0970306	DCTN4-p62	2R-8029092-8029935	3.88218	5.17626e-05	2R	8029092
0.0970306	DCTN4-p62	2R-8029092-8029935	3.88218	5.17626e-05	2R	8029092
0.171387	CG11085	X-12623459-12624362	3.88159	5.18871e-05	X	12623459
0.171387	CG11085	X-12623459-12624362	3.88159	5.18871e-05	X	12623459
0.0906092	atms	3R-5194820-5195720	3.88127	5.19556e-05	3R	5194820
0.056239	Bub1	2L-5488879-5489761	3.88119	5.19731e-05	2L	5488879
0.0590517	CG13101	2L-8805430-8806137	3.88049	5.21242e-05	2L	8805430
0.0590517	CG13101	2L-8805430-8806137	3.88049	5.21242e-05	2L	8805430
0.0947646	CG8399	2R-16514525-16515365	3.88037	5.21492e-05	2R	16514525
0.0789939	THG	2L-14575724-14576332	3.8803	5.21645e-05	2L	14575724
0.0733911	CG14340	2L-1575240-1575739	3.87974	5.22842e-05	2L	1575240
0.0588652	CG8509	X-16208472-16209401	3.8796	5.23144e-05	X	16208472
0.160481	Pep	3L-17992395-17993155	3.87953	5.233e-05	3L	17992395
0.160481	Pep	3L-17992395-17993155	3.87953	5.233e-05	3L	17992395
0.0615131	CG42449	X-6071077-6071981	3.87922	5.23966e-05	X	6071077
0.280527	Cap-D2	3R-29257872-29258679	3.87901	5.24409e-05	3R	29257872
0.126065	CG32196	3L-18758924-18759817	3.87865	5.25181e-05	3L	18758924
0.126065	CG32196	3L-18758924-18759817	3.87865	5.25181e-05	3L	18758924
0.0751244	tzn	3L-21254228-21254946	3.87851	5.25494e-05	3L	21254228
0.258444	kek3	2L-15640435-15641235	3.87811	5.26357e-05	2L	15640435
0.0542283	CG32163	3L-16769760-16770567	3.87805	5.26486e-05	3L	16769760
0.0542283	CG32163	3L-16769760-16770567	3.87805	5.26486e-05	3L	16769760
0.077419	Nos	2L-10785677-10786558	3.8776	5.27453e-05	2L	10785677
0.230522	B4	2L-14039604-14040544	3.87758	5.27493e-05	2L	14039604
0.103776	Oscillin	2L-5292020-5292677	3.87695	5.2887e-05	2L	5292020
0.103776	Oscillin	2L-5292020-5292677	3.87695	5.2887e-05	2L	5292020
0.0656457	CG8136	3R-9102590-9103361	3.87453	5.34163e-05	3R	9102590
0.102902	Cypl	3L-900450-902123	3.87445	5.34333e-05	3L	900450
0.103419	CG5292	3R-17248822-17249768	3.87432	5.34616e-05	3R	17248822
0.0781648	Takl2	3R-22655604-22656396	3.87429	5.34683e-05	3R	22655604
0.0678782	tobi	3R-25412370-25413188	3.87349	5.36444e-05	3R	25412370
0.0777372	CG6788	X-18195582-18196082	3.87335	5.36749e-05	X	18195582
0.0777372	CG6788	X-18195582-18196082	3.87335	5.36749e-05	X	18195582
0.127851	CG9336	2L-21000151-21000896	3.87324	5.36983e-05	2L	21000151
0.0935465	CG10638	3L-12651280-12652148	3.87251	5.38609e-05	3L	12651280
0.162563	Lapsyn	2R-21505874-21506764	3.87204	5.39641e-05	2R	21505874
0.190749	tkv	2L-5292020-5292677	3.87195	5.39851e-05	2L	5292020
0.190749	tkv	2L-5292020-5292677	3.87195	5.39851e-05	2L	5292020
0.0578904	CG14990	3L-3970070-3970468	3.87169	5.40415e-05	3L	3970070
0.133322	Hmx	3R-17359127-17359896	3.8716	5.40625e-05	3R	17359127
0.0547514	Ndfip	3L-18075815-18076510	3.87039	5.43307e-05	3L	18075815
0.24734	Rpi	2R-23666563-23667458	3.86992	5.44365e-05	2R	23666563
0.143758	disco-r	X-16200255-16201134	3.86988	5.44441e-05	X	16200255
0.143758	disco-r	X-16200255-16201134	3.86988	5.44441e-05	X	16200255
0.0861854	rt	3L-12056121-12056967	3.86984	5.44544e-05	3L	12056121
0.145113	ImpE1	3L-8657720-8658500	3.86979	5.44637e-05	3L	8657720
0.145113	ImpE1	3L-8657720-8658500	3.86979	5.44637e-05	3L	8657720
0.145113	ImpE1	3L-8657720-8658500	3.86979	5.44637e-05	3L	8657720
0.0805012	CG1113	3R-5346449-5347348	3.86968	5.44901e-05	3R	5346449
0.092454	nclb	2R-11202188-11203064	3.86957	5.45147e-05	2R	11202188
0.084718	CG17780	3R-23903916-23904808	3.86881	5.46833e-05	3R	23903916
0.0771202	Cpsf100	3R-29257872-29258679	3.86868	5.47135e-05	3R	29257872
0.097715	AdSL	3R-17248822-17249768	3.86867	5.47159e-05	3R	17248822
0.097715	AdSL	3R-17248822-17249768	3.86867	5.47159e-05	3R	17248822
0.0870454	Nsun5	3R-19310296-19311200	3.8679	5.48873e-05	3R	19310296
0.0659477	Hira	X-7986801-7987498	3.86737	5.50076e-05	X	7986801
0.0659477	Hira	X-7986801-7987498	3.86737	5.50076e-05	X	7986801
0.0659477	Hira	X-7986801-7987498	3.86737	5.50076e-05	X	7986801
0.0659477	Hira	X-7986801-7987498	3.86737	5.50076e-05	X	7986801
0.0659477	Hira	X-7986801-7987498	3.86737	5.50076e-05	X	7986801
0.0528928	Ppat-Dpck	3L-6108046-6108921	3.86719	5.50477e-05	3L	6108046
0.0528928	Ppat-Dpck	3L-6108046-6108921	3.86719	5.50477e-05	3L	6108046
0.161061	Nup75	2R-17803945-17804765	3.86699	5.50926e-05	2R	17803945
0.161061	Nup75	2R-17803945-17804765	3.86699	5.50926e-05	2R	17803945
0.153577	CG12355	3L-15893578-15894515	3.86697	5.5098e-05	3L	15893578
0.153577	CG12355	3L-15893578-15894515	3.86697	5.5098e-05	3L	15893578
0.0505371	Tim17a2	3R-5514126-5514901	3.86674	5.51489e-05	3R	5514126
0.0505371	Tim17a2	3R-5514126-5514901	3.86674	5.51489e-05	3R	5514126
0.0505371	Tim17a2	3R-5514126-5514901	3.86674	5.51489e-05	3R	5514126
0.0505371	Tim17a2	3R-5514126-5514901	3.86674	5.51489e-05	3R	5514126
0.172473	CG6180	2L-12513659-12514542	3.86669	5.5162e-05	2L	12513659
0.172473	CG6180	2L-12513659-12514542	3.86669	5.5162e-05	2L	12513659
0.172473	CG6180	2L-12513659-12514542	3.86669	5.5162e-05	2L	12513659
0.145554	CG3663	2R-24540209-24541044	3.86502	5.55407e-05	2R	24540209
0.0648514	CG5541	X-14730281-14731074	3.86484	5.55816e-05	X	14730281
0.0648514	CG5541	X-14730281-14731074	3.86484	5.55816e-05	X	14730281
0.0648514	CG5541	X-14730281-14731074	3.86484	5.55816e-05	X	14730281
0.0648514	CG5541	X-14730281-14731074	3.86484	5.55816e-05	X	14730281
0.220194	GluRIB	3L-9190064-9190773	3.86426	5.57135e-05	3L	9190064
0.097082	CG15209	X-10802711-10803481	3.8629	5.60254e-05	X	10802711
0.129961	CG3337	3R-21638236-21639152	3.86275	5.60591e-05	3R	21638236
0.0516205	Mhc	2L-17162877-17163737	3.86258	5.60984e-05	2L	17162877
0.057252	CG42266	2L-16254116-16254953	3.86255	5.6104e-05	2L	16254116
0.061332	Pu	2R-21566099-21566961	3.86224	5.61769e-05	2R	21566099
0.061332	Pu	2R-21566099-21566961	3.86224	5.61769e-05	2R	21566099
0.061332	Pu	2R-21566099-21566961	3.86224	5.61769e-05	2R	21566099
0.0965134	alpha-Man-Ib	3R-29194631-29195501	3.86203	5.62234e-05	3R	29194631
0.0584398	CG14817	X-1573990-1574830	3.86202	5.62274e-05	X	1573990
0.137612	CG33543	2L-1660007-1660907	3.86043	5.65929e-05	2L	1660007
0.132082	CG31676	2L-20877825-20878674	3.86015	5.66596e-05	2L	20877825
0.190053	CG32944	3R-4281081-4282119	3.86013	5.66623e-05	3R	4281081
0.190053	CG32944	3R-4281081-4282119	3.86013	5.66623e-05	3R	4281081
0.112533	CG6028	3R-22220490-22220838	3.8601	5.66694e-05	3R	22220490
0.0837368	Nup37	3R-25177429-25178257	3.85996	5.67017e-05	3R	25177429
0.0837368	Nup37	3R-25177429-25178257	3.85996	5.67017e-05	3R	25177429
0.0837368	Nup37	3R-25177429-25178257	3.85996	5.67017e-05	3R	25177429
0.213852	EMC10	3L-21727579-21728290	3.85986	5.67268e-05	3L	21727579
0.0998837	E23	2L-3672424-3673337	3.85974	5.6755e-05	2L	3672424
0.0998837	E23	2L-3672424-3673337	3.85974	5.6755e-05	2L	3672424
0.0729921	IP3K2	X-13640184-13640956	3.85972	5.67595e-05	X	13640184
0.0733817	CG7079	3R-20915577-20916501	3.85956	5.67951e-05	3R	20915577
0.0929636	IKKbeta	3R-16388914-16389755	3.85952	5.6806e-05	3R	16388914
0.0929636	IKKbeta	3R-16388914-16389755	3.85952	5.6806e-05	3R	16388914
0.0929636	IKKbeta	3R-16388914-16389755	3.85952	5.6806e-05	3R	16388914
0.0929636	IKKbeta	3R-16388914-16389755	3.85952	5.6806e-05	3R	16388914
0.0598763	CG17765	2R-10687175-10687978	3.85927	5.68642e-05	2R	10687175
0.0598763	CG17765	2R-10687175-10687978	3.85927	5.68642e-05	2R	10687175
0.0598763	CG17765	2R-10687175-10687978	3.85927	5.68642e-05	2R	10687175
0.0598763	CG17765	2R-10687175-10687978	3.85927	5.68642e-05	2R	10687175
0.278106	Fhos	3L-8652458-8653126	3.85904	5.69168e-05	3L	8652458
0.278106	Fhos	3L-8652458-8653126	3.85904	5.69168e-05	3L	8652458
0.278106	Fhos	3L-8652458-8653126	3.85904	5.69168e-05	3L	8652458
0.123536	tup	2L-18903800-18904419	3.8586	5.70199e-05	2L	18903800
0.123536	tup	2L-18903800-18904419	3.8586	5.70199e-05	2L	18903800
0.123536	tup	2L-18903800-18904419	3.8586	5.70199e-05	2L	18903800
0.123536	tup	2L-18903800-18904419	3.8586	5.70199e-05	2L	18903800
0.135249	CG9795	3R-4281081-4282119	3.858	5.71582e-05	3R	4281081
0.135249	CG9795	3R-4281081-4282119	3.858	5.71582e-05	3R	4281081
0.172584	E2f1	3R-22134249-22135042	3.85796	5.71688e-05	3R	22134249
0.172584	E2f1	3R-22134249-22135042	3.85796	5.71688e-05	3R	22134249
0.199883	ND-19	2R-24369355-24370220	3.85783	5.71984e-05	2R	24369355
0.0834416	Sr-CI	2L-3849117-3849975	3.85762	5.72492e-05	2L	3849117
0.0943152	meng	2L-6873823-6874653	3.85759	5.72555e-05	2L	6873823
0.0943152	meng	2L-6873823-6874653	3.85759	5.72555e-05	2L	6873823
0.0895807	blanks	3L-5522791-5523673	3.85739	5.73021e-05	3L	5522791
0.0895807	blanks	3L-5522791-5523673	3.85739	5.73021e-05	3L	5522791
0.0895807	blanks	3L-5522791-5523673	3.85739	5.73021e-05	3L	5522791
0.0798392	c12.1	X-9763928-9764849	3.85706	5.73789e-05	X	9763928
0.313333	CG6891	X-18776790-18777515	3.85622	5.75763e-05	X	18776790
0.0659651	CG13101	2L-8834717-8835561	3.85619	5.75839e-05	2L	8834717
0.104625	sens-2	2L-6533478-6534334	3.85529	5.77965e-05	2L	6533478
0.0508336	ppk28	X-16426500-16427276	3.85506	5.785e-05	X	16426500
0.0798343	PIG-U	2L-8834717-8835561	3.85464	5.79509e-05	2L	8834717
0.0797255	CG1890	3R-31901144-31902023	3.85387	5.81325e-05	3R	31901144
0.187081	Spindly	2L-3816983-3817772	3.85378	5.81545e-05	2L	3816983
0.246539	Top2	2L-19196127-19197279	3.85348	5.82243e-05	2L	19196127
0.246539	Top2	2L-19196127-19197279	3.85348	5.82243e-05	2L	19196127
0.246539	Top2	2L-19196127-19197279	3.85348	5.82243e-05	2L	19196127
0.090963	Hexo2	X-8697917-8698776	3.85329	5.82711e-05	X	8697917
0.0811115	EMRE	2R-18377167-18377921	3.85328	5.82742e-05	2R	18377167
0.090432	CG8851	2L-3602334-3603217	3.85142	5.87185e-05	2L	3602334
0.0874804	Hph	3R-5727395-5728303	3.851	5.88187e-05	3R	5727395
0.0874804	Hph	3R-5727395-5728303	3.851	5.88187e-05	3R	5727395
0.433531	DIP-alpha	X-3162444-3163321	3.85046	5.89491e-05	X	3162444
0.095269	HemK1	2L-6828401-6829201	3.84994	5.90736e-05	2L	6828401
0.0944491	robl	2R-17815313-17816073	3.84982	5.91015e-05	2R	17815313
0.0944491	robl	2R-17815313-17816073	3.84982	5.91015e-05	2R	17815313
0.0867841	Rcd5	3L-3978574-3979430	3.8497	5.91301e-05	3L	3978574
0.330934	Ca-beta	2L-11203385-11204312	3.84936	5.9213e-05	2L	11203385
0.330934	Ca-beta	2L-11203385-11204312	3.84936	5.9213e-05	2L	11203385
0.261027	beta-Man	3R-4687335-4688177	3.84935	5.9216e-05	3R	4687335
0.0777102	Pcl	2R-18340976-18341809	3.84931	5.92248e-05	2R	18340976
0.202032	Zwilch	3R-31698038-31698868	3.84922	5.92485e-05	3R	31698038
0.0693506	wuc	2R-12531646-12532525	3.84911	5.92749e-05	2R	12531646
0.0693506	wuc	2R-12531646-12532525	3.84911	5.92749e-05	2R	12531646
0.112077	beta4GalNAcTB	3R-29255117-29255920	3.84902	5.92949e-05	3R	29255117
0.1279	GstO1	3L-8819104-8819919	3.84887	5.9333e-05	3L	8819104
0.1279	GstO1	3L-8819104-8819919	3.84887	5.9333e-05	3L	8819104
0.17616	bol	3L-9190064-9190773	3.84851	5.94202e-05	3L	9190064
0.0767265	CG13494	2R-22445513-22446393	3.8485	5.94215e-05	2R	22445513
0.328307	RpLP0	3L-21808091-21808862	3.84761	5.96374e-05	3L	21808091
0.070905	CG31220	3R-19953675-19954445	3.84749	5.96667e-05	3R	19953675
0.230136	CG10336	2L-18786448-18787084	3.84739	5.96914e-05	2L	18786448
0.0733917	CG33228	2R-24926638-24927474	3.84729	5.97147e-05	2R	24926638
0.0780641	Setd3	X-7379408-7380216	3.84665	5.98708e-05	X	7379408
0.179523	Lim1	X-8755499-8756228	3.84651	5.99053e-05	X	8755499
0.126049	CG5888	2L-16587643-16588509	3.84602	6.00262e-05	2L	16587643
0.168447	mRpS9	3R-7968917-7969762	3.84467	6.03566e-05	3R	7968917
0.160603	dl	2L-17430727-17431540	3.84467	6.03575e-05	2L	17430727
0.0516132	CG6763	3R-23782308-23783107	3.84439	6.04263e-05	3R	23782308
0.223618	HnRNP-K	2R-20927515-20928383	3.84383	6.05654e-05	2R	20927515
0.223618	HnRNP-K	2R-20927515-20928383	3.84383	6.05654e-05	2R	20927515
0.223618	HnRNP-K	2R-20927515-20928383	3.84383	6.05654e-05	2R	20927515
0.0832121	slmb	3R-21594528-21595367	3.84364	6.06126e-05	3R	21594528
0.0832121	slmb	3R-21594528-21595367	3.84364	6.06126e-05	3R	21594528
0.0832121	slmb	3R-21594528-21595367	3.84364	6.06126e-05	3R	21594528
0.0939094	blow	2R-8029092-8029935	3.84302	6.07655e-05	2R	8029092
0.0939094	blow	2R-8029092-8029935	3.84302	6.07655e-05	2R	8029092
0.367948	cpx	3R-4291210-4292078	3.84234	6.09335e-05	3R	4291210
0.189144	CG1124	3R-4845063-4845902	3.8417	6.10928e-05	3R	4845063
0.303991	robo3	2L-1387694-1388600	3.84143	6.11606e-05	2L	1387694
0.0933805	Plp	3L-15532125-15532984	3.84118	6.12224e-05	3L	15532125
0.0989451	dl	2L-17429461-17430317	3.84084	6.13061e-05	2L	17429461
0.133277	CG17343	2L-18775101-18775974	3.8403	6.14432e-05	2L	18775101
0.118641	Ravus	3R-13574605-13575447	3.83968	6.15984e-05	3R	13574605
0.233619	fus	2R-16153663-16154977	3.83909	6.17459e-05	2R	16153663
0.071102	CG32712	X-8737058-8737989	3.83896	6.17792e-05	X	8737058
0.071102	CG32712	X-8737058-8737989	3.83896	6.17792e-05	X	8737058
0.151622	Phb2	2R-18503355-18504211	3.83826	6.19555e-05	2R	18503355
0.102416	DCP1	2R-23578823-23579648	3.83821	6.19674e-05	2R	23578823
0.102416	DCP1	2R-23578823-23579648	3.83821	6.19674e-05	2R	23578823
0.102416	DCP1	2R-23578823-23579648	3.83821	6.19674e-05	2R	23578823
0.165698	tna	3L-10864918-10865426	3.83766	6.21062e-05	3L	10864918
0.0587303	CG8701	2R-8804400-8805336	3.8359	6.25527e-05	2R	8804400
0.126594	Liprin-alpha	2L-6873823-6874653	3.83582	6.25733e-05	2L	6873823
0.126594	Liprin-alpha	2L-6873823-6874653	3.83582	6.25733e-05	2L	6873823
0.0801312	CG13337	2R-13578391-13579274	3.83516	6.27414e-05	2R	13578391
0.0801312	CG13337	2R-13578391-13579274	3.83516	6.27414e-05	2R	13578391
0.0769971	Adgf-D	3R-13473074-13473776	3.83485	6.28197e-05	3R	13473074
0.142464	CG43693	3L-10844666-10845444	3.83443	6.29267e-05	3L	10844666
0.142464	CG43693	3L-10844666-10845444	3.83443	6.29267e-05	3L	10844666
0.0714316	Mgat1	2R-20388777-20389834	3.83436	6.2945e-05	2R	20388777
0.0714316	Mgat1	2R-20388777-20389834	3.83436	6.2945e-05	2R	20388777
0.212872	eya	2L-6543687-6544361	3.83399	6.30411e-05	2L	6543687
0.212872	eya	2L-6543687-6544361	3.83399	6.30411e-05	2L	6543687
0.0651894	hui	2R-15132200-15133041	3.83393	6.3056e-05	2R	15132200
0.0651894	hui	2R-15132200-15133041	3.83393	6.3056e-05	2R	15132200
0.0538205	Sccpdh2	3R-12100162-12100940	3.83333	6.321e-05	3R	12100162
0.140333	emb	2L-8550374-8551262	3.8329	6.33204e-05	2L	8550374
0.0738936	elgi	3L-16140192-16141052	3.83288	6.33256e-05	3L	16140192
0.176468	nero	3R-31701808-31702706	3.83281	6.33436e-05	3R	31701808
0.126111	lig	2R-8384483-8385493	3.83273	6.3364e-05	2R	8384483
0.131132	CG42741	2R-23428523-23429294	3.83271	6.33686e-05	2R	23428523
0.264456	ds	2L-695843-696705	3.83183	6.35962e-05	2L	695843
0.0586364	Rchy1	2L-6787263-6788119	3.83176	6.36141e-05	2L	6787263
0.141296	glo	3R-11351562-11352445	3.83169	6.36319e-05	3R	11351562
0.123119	Pask	2R-24389323-24390062	3.83154	6.36709e-05	2R	24389323
0.0603201	CG42566	2R-22273523-22274366	3.83146	6.36917e-05	2R	22273523
0.0603201	CG42566	2R-22273523-22274366	3.83146	6.36917e-05	2R	22273523
0.145114	CG1677	X-7252306-7253069	3.83139	6.37114e-05	X	7252306
0.145114	CG1677	X-7252306-7253069	3.83139	6.37114e-05	X	7252306
0.0945714	CG13255	3L-20887096-20887977	3.83135	6.37208e-05	3L	20887096
0.066758	PQBP1	3R-25434822-25435699	3.83086	6.38483e-05	3R	25434822
0.221865	Ktl	3R-20945273-20946135	3.82991	6.40943e-05	3R	20945273
0.0672587	CG6678	3R-22236182-22237225	3.82928	6.42602e-05	3R	22236182
0.127116	OstDelta	2R-17809183-17810081	3.82907	6.4315e-05	2R	17809183
0.182123	Got2	2L-2450619-2451498	3.82882	6.43796e-05	2L	2450619
0.120161	ckn	2R-15359651-15360623	3.82857	6.44461e-05	2R	15359651
0.120161	ckn	2R-15359651-15360623	3.82857	6.44461e-05	2R	15359651
0.0660465	QC	3L-6363857-6364777	3.82836	6.44995e-05	3L	6363857
0.0985426	capu	2L-3672424-3673337	3.82827	6.45244e-05	2L	3672424
0.0614458	Tmem63	2R-8136292-8137113	3.82826	6.45274e-05	2R	8136292
0.0591456	Wdr82	2L-8843473-8844295	3.82789	6.46241e-05	2L	8843473
0.0859653	CG15743	X-13353220-13354306	3.82777	6.46547e-05	X	13353220
0.0859653	CG15743	X-13353220-13354306	3.82777	6.46547e-05	X	13353220
0.0819673	mew	X-13572571-13573339	3.82744	6.47426e-05	X	13572571
0.118918	sba	3R-23914405-23915279	3.82733	6.47694e-05	3R	23914405
0.118918	sba	3R-23914405-23915279	3.82733	6.47694e-05	3R	23914405
0.0785927	SF1	3R-17710735-17711796	3.82711	6.48271e-05	3R	17710735
0.0731501	CG15473	X-4470592-4471277	3.82663	6.49555e-05	X	4470592
0.0731501	CG15473	X-4470592-4471277	3.82663	6.49555e-05	X	4470592
0.2076	Mcm2	3R-8187468-8188346	3.82659	6.49651e-05	3R	8187468
0.0538586	CG34056	3L-550377-551118	3.82647	6.49972e-05	3L	550377
0.101658	CG1648	2R-10260626-10261397	3.8259	6.51485e-05	2R	10260626
0.147536	GstE12	2R-24545410-24546209	3.82585	6.51605e-05	2R	24545410
0.109399	danr	3R-25173786-25175103	3.82557	6.52348e-05	3R	25173786
0.109399	danr	3R-25173786-25175103	3.82557	6.52348e-05	3R	25173786
0.133253	PLCXD	2L-12513659-12514542	3.82503	6.53779e-05	2L	12513659
0.133253	PLCXD	2L-12513659-12514542	3.82503	6.53779e-05	2L	12513659
0.133253	PLCXD	2L-12513659-12514542	3.82503	6.53779e-05	2L	12513659
0.0845865	Tep2	2L-7887109-7887857	3.8248	6.54398e-05	2L	7887109
0.0940477	CG14543	3R-26018076-26018836	3.82462	6.54874e-05	3R	26018076
0.0734796	Gle1	2R-8655371-8656235	3.82439	6.55471e-05	2R	8655371
0.0734796	Gle1	2R-8655371-8656235	3.82439	6.55471e-05	2R	8655371
0.123923	scaf	2R-5866273-5867159	3.8235	6.57856e-05	2R	5866273
0.0954013	Scp2	3R-16555603-16556392	3.82328	6.58442e-05	3R	16555603
0.145914	Naxd	3L-18758924-18759817	3.82264	6.60163e-05	3L	18758924
0.0774237	CG14647	3R-4862744-4863413	3.8225	6.60539e-05	3R	4862744
0.0774237	CG14647	3R-4862744-4863413	3.8225	6.60539e-05	3R	4862744
0.0623083	Gat	4-826198-826943	3.82248	6.60576e-05	4	826198
0.0623083	Gat	4-826198-826943	3.82248	6.60576e-05	4	826198
0.0848004	CG32708	X-9402822-9403469	3.82132	6.63694e-05	X	9402822
0.124184	FMRFaR	3L-3488105-3488917	3.82119	6.6405e-05	3L	3488105
0.0804835	fzo	3R-23143193-23144054	3.82082	6.6505e-05	3R	23143193
0.104011	lilli	2L-2925199-2925948	3.82079	6.65131e-05	2L	2925199
0.0535927	CG11679	X-16220887-16221819	3.82077	6.65187e-05	X	16220887
0.0535927	CG11679	X-16220887-16221819	3.82077	6.65187e-05	X	16220887
0.0535927	CG11679	X-16220887-16221819	3.82077	6.65187e-05	X	16220887
0.253379	goe	X-17015410-17016077	3.82027	6.66521e-05	X	17015410
0.0824888	LRP1	2R-8136292-8137113	3.82025	6.66585e-05	2R	8136292
0.0998132	Prestin	3L-17576140-17577002	3.82009	6.67019e-05	3L	17576140
0.175256	bab2	3L-1180726-1181690	3.81995	6.67396e-05	3L	1180726
0.298965	eEF1gamma	3R-29255117-29255920	3.81983	6.67712e-05	3R	29255117
0.0901768	CG15362	2L-2172054-2172908	3.81894	6.70142e-05	2L	2172054
0.069706	Dhc98D	3R-28346496-28347235	3.81876	6.70618e-05	3R	28346496
0.214639	Syt14	3R-4291210-4292078	3.81674	6.7613e-05	3R	4291210
0.0731274	Xpc	2R-15359651-15360623	3.81585	6.78587e-05	2R	15359651
0.0731274	Xpc	2R-15359651-15360623	3.81585	6.78587e-05	2R	15359651
0.129012	Eip74EF	3L-17945198-17945963	3.81565	6.79115e-05	3L	17945198
0.164485	bnb	X-18776060-18776680	3.81544	6.79694e-05	X	18776060
0.276575	rst	X-3009585-3010639	3.81516	6.80465e-05	X	3009585
0.145456	CG11158	X-13634269-13635329	3.81497	6.80988e-05	X	13634269
0.0656778	Hr3	2R-9922826-9923673	3.8143	6.82851e-05	2R	9922826
0.10446	CG17994	2R-6513526-6514431	3.81422	6.83082e-05	2R	6513526
0.336682	eEF1gamma	3R-29704065-29705055	3.81375	6.84378e-05	3R	29704065
0.139449	Rab30	2L-6873823-6874653	3.81344	6.85226e-05	2L	6873823
0.139449	Rab30	2L-6873823-6874653	3.81344	6.85226e-05	2L	6873823
0.203576	P32	2R-17803945-17804765	3.81339	6.85367e-05	2R	17803945
0.203576	P32	2R-17803945-17804765	3.81339	6.85367e-05	2R	17803945
0.137593	CG13870	2R-20835833-20836741	3.8132	6.85908e-05	2R	20835833
0.199528	lds	3R-8187468-8188346	3.81287	6.86822e-05	3R	8187468
0.0754843	alien	2L-8823127-8823944	3.81251	6.878e-05	2L	8823127
0.0754843	alien	2L-8823127-8823944	3.81251	6.878e-05	2L	8823127
0.0820614	CG8209	3L-8419646-8420218	3.81233	6.88313e-05	3L	8419646
0.0920015	Vti1b	3R-18480523-18481309	3.81232	6.88331e-05	3R	18480523
0.0920015	Vti1b	3R-18480523-18481309	3.81232	6.88331e-05	3R	18480523
0.0955746	CG32121	3L-13917590-13918508	3.81232	6.88342e-05	3L	13917590
0.178659	nord	2R-24218725-24219404	3.81209	6.8897e-05	2R	24218725
0.0614806	CG12814	3R-10579171-10579973	3.81206	6.89072e-05	3R	10579171
0.107892	Tudor-SN	3L-760189-760949	3.81202	6.89169e-05	3L	760189
0.0576711	CG46387	3L-10011971-10012727	3.81202	6.89189e-05	3L	10011971
0.165955	vvl	3L-6291482-6292338	3.81201	6.89215e-05	3L	6291482
0.131727	mbc	3R-23333952-23334857	3.81125	6.91337e-05	3R	23333952
0.131727	mbc	3R-23333952-23334857	3.81125	6.91337e-05	3R	23333952
0.130099	east	X-1590183-1591114	3.81119	6.91497e-05	X	1590183
0.0636849	TM9SF3	3L-5705774-5706563	3.81082	6.92544e-05	3L	5705774
0.0636849	TM9SF3	3L-5705774-5706563	3.81082	6.92544e-05	3L	5705774
0.0636849	TM9SF3	3L-5705774-5706563	3.81082	6.92544e-05	3L	5705774
0.0752343	Gsc	2L-1027661-1028344	3.80893	6.97842e-05	2L	1027661
0.12585	Fer1	3R-7624589-7625538	3.80869	6.9852e-05	3R	7624589
0.186474	tna	3L-10842701-10843398	3.80722	7.0269e-05	3L	10842701
0.0654406	chp	3R-31293546-31294285	3.80706	7.03154e-05	3R	31293546
0.0625378	CG5290	3L-18276016-18276915	3.80695	7.03444e-05	3L	18276016
0.117947	CG7879	3L-1072085-1073192	3.80622	7.05542e-05	3L	1072085
0.0815561	galla-2	3L-11381003-11381551	3.80621	7.05557e-05	3L	11381003
0.0604606	CG34201	2R-21136090-21136966	3.8061	7.05889e-05	2R	21136090
0.132945	Bap55	2R-17815313-17816073	3.80609	7.05899e-05	2R	17815313
0.132945	Bap55	2R-17815313-17816073	3.80609	7.05899e-05	2R	17815313
0.119743	MED22	X-460182-461069	3.80593	7.06359e-05	X	460182
0.181769	trbl	3L-20695147-20696068	3.80589	7.0647e-05	3L	20695147
0.245807	E(spl)m5-HLH	3R-25996607-25997156	3.80439	7.10761e-05	3R	25996607
0.0680533	CG11779	3R-19512740-19513577	3.80395	7.12022e-05	3R	19512740
0.0654518	PIG-O	2R-18726675-18728135	3.80372	7.12704e-05	2R	18726675
0.0654518	PIG-O	2R-18726675-18728135	3.80372	7.12704e-05	2R	18726675
0.061595	CG6325	3R-10456382-10457200	3.80289	7.15088e-05	3R	10456382
0.0607847	L2HGDH	2L-19089173-19089784	3.80158	7.1889e-05	2L	19089173
0.0720887	mRpL11	3R-14369840-14370776	3.8011	7.20264e-05	3R	14369840
0.0522461	pkaap	2L-16069034-16069940	3.80076	7.21257e-05	2L	16069034
0.0522461	pkaap	2L-16069034-16069940	3.80076	7.21257e-05	2L	16069034
0.105021	CG8641	3L-7313478-7314301	3.80018	7.22947e-05	3L	7313478
0.105021	CG8641	3L-7313478-7314301	3.80018	7.22947e-05	3L	7313478
0.09443	p38b	2L-14244028-14244892	3.80004	7.23354e-05	2L	14244028
0.0689515	coil	2R-8047658-8048572	3.8	7.23471e-05	2R	8047658
0.148314	ND-42	3R-21922062-21922638	3.79971	7.24322e-05	3R	21922062
0.0614194	CG32181	3L-17359130-17360011	3.79948	7.2499e-05	3L	17359130
0.0621824	CG8586	2R-8670201-8670978	3.7982	7.28758e-05	2R	8670201
0.172416	Ac78C	3L-21348817-21349700	3.79807	7.29146e-05	3L	21348817
0.164343	bnb	X-18776790-18777515	3.79794	7.29531e-05	X	18776790
0.0921388	rt	3L-12081376-12082303	3.79786	7.29766e-05	3L	12081376
0.157565	Lim3	2L-19089173-19089784	3.79776	7.30052e-05	2L	19089173
0.0907625	CG6984	2R-16993180-16993917	3.79759	7.30559e-05	2R	16993180
0.0907625	CG6984	2R-16993180-16993917	3.79759	7.30559e-05	2R	16993180
0.0634216	Wdr92	3L-17569556-17570716	3.79732	7.31342e-05	3L	17569556
0.0634216	Wdr92	3L-17569556-17570716	3.79732	7.31342e-05	3L	17569556
0.255438	GluRIB	3L-9178972-9179972	3.7967	7.33185e-05	3L	9178972
0.255438	GluRIB	3L-9178972-9179972	3.7967	7.33185e-05	3L	9178972
0.147861	Cad74A	3L-17878574-17879477	3.79639	7.34097e-05	3L	17878574
0.0870575	CSN8	2L-8836685-8837620	3.79624	7.34538e-05	2L	8836685
0.1221	CG42238	2L-20954771-20955652	3.79612	7.34896e-05	2L	20954771
0.0776279	Qtzl	2L-12151476-12152406	3.79587	7.35643e-05	2L	12151476
0.0609427	ZnT33D	2L-12157136-12157961	3.79559	7.36468e-05	2L	12157136
0.0609427	ZnT33D	2L-12157136-12157961	3.79559	7.36468e-05	2L	12157136
0.0609427	ZnT33D	2L-12157136-12157961	3.79559	7.36468e-05	2L	12157136
0.0919768	HGTX	3L-15029927-15030666	3.79543	7.36932e-05	3L	15029927
0.0651336	brun	2L-20936656-20937256	3.79542	7.36965e-05	2L	20936656
0.126892	bi	X-4412523-4413227	3.79477	7.38916e-05	X	4412523
0.147516	Octbeta2R	3R-12566832-12567534	3.79418	7.40669e-05	3R	12566832
0.147516	Octbeta2R	3R-12566832-12567534	3.79418	7.40669e-05	3R	12566832
0.22672	Prat	3R-7968917-7969762	3.79387	7.41602e-05	3R	7968917
0.0525175	GPHR	2R-15132200-15133041	3.79354	7.42578e-05	2R	15132200
0.0525175	GPHR	2R-15132200-15133041	3.79354	7.42578e-05	2R	15132200
0.206926	COX5B	2L-6533478-6534334	3.79304	7.44056e-05	2L	6533478
0.273043	Dscam3	3R-17505401-17506251	3.79276	7.44897e-05	3R	17505401
0.273043	Dscam3	3R-17505401-17506251	3.79276	7.44897e-05	3R	17505401
0.0670753	Grd	3L-17830157-17830938	3.79268	7.45152e-05	3L	17830157
0.0670753	Grd	3L-17830157-17830938	3.79268	7.45152e-05	3L	17830157
0.101262	CG7560	3L-11832565-11833112	3.79254	7.45557e-05	3L	11832565
0.0620522	CG43117	3R-26032027-26032931	3.79235	7.46139e-05	3R	26032027
0.194966	tna	3L-10841635-10842381	3.79224	7.46459e-05	3L	10841635
0.194966	tna	3L-10841635-10842381	3.79224	7.46459e-05	3L	10841635
0.182566	hbs	2R-15078949-15079800	3.79202	7.47138e-05	2R	15078949
0.182566	hbs	2R-15078949-15079800	3.79202	7.47138e-05	2R	15078949
0.182566	hbs	2R-15078949-15079800	3.79202	7.47138e-05	2R	15078949
0.0615393	CG34148	3R-21518510-21519307	3.79167	7.48197e-05	3R	21518510
0.0761912	spict	2L-12995539-12996491	3.79159	7.48436e-05	2L	12995539
0.108547	CG30440	2R-5691458-5692222	3.79157	7.48492e-05	2R	5691458
0.0914114	CG30197	2R-14927802-14928668	3.79066	7.5124e-05	2R	14927802
0.0625065	CG13623	3R-24987466-24988315	3.79061	7.51397e-05	3R	24987466
0.0929013	CG31642	2L-5973699-5974497	3.79006	7.53039e-05	2L	5973699
0.148927	CG42402	3R-4557639-4558485	3.78998	7.53298e-05	3R	4557639
0.398874	scrt	3L-3975391-3976268	3.78968	7.54196e-05	3L	3975391
0.398874	scrt	3L-3975391-3976268	3.78968	7.54196e-05	3L	3975391
0.398874	scrt	3L-3975391-3976268	3.78968	7.54196e-05	3L	3975391
0.120255	Mitofilin	3R-21965425-21966316	3.7894	7.55046e-05	3R	21965425
0.163487	milt	2L-6873823-6874653	3.78928	7.55418e-05	2L	6873823
0.163487	milt	2L-6873823-6874653	3.78928	7.55418e-05	2L	6873823
0.0750287	cysu	3R-17910014-17910796	3.78919	7.55681e-05	3R	17910014
0.143222	gfzf	3R-7104051-7104847	3.78918	7.55728e-05	3R	7104051
0.0635513	Rsph3	3L-7046264-7047123	3.78899	7.563e-05	3L	7046264
0.0635513	Rsph3	3L-7046264-7047123	3.78899	7.563e-05	3L	7046264
0.137549	CG12206	X-3845272-3846143	3.78885	7.56735e-05	X	3845272
0.0725259	CG9297	3R-14061114-14062031	3.78844	7.57978e-05	3R	14061114
0.0715066	Nprl2	X-17322625-17323388	3.78813	7.58923e-05	X	17322625
0.151167	Ctr9	3L-1106689-1107691	3.78813	7.58924e-05	3L	1106689
0.052605	Pms2	2R-15351480-15352526	3.78783	7.59844e-05	2R	15351480
0.294624	Dscam3	3R-17469840-17470703	3.7875	7.60842e-05	3R	17469840
0.294624	Dscam3	3R-17469840-17470703	3.7875	7.60842e-05	3R	17469840
0.120164	CG4592	2L-9779560-9780379	3.78698	7.62442e-05	2L	9779560
0.061674	Rpn6	2R-14709155-14710046	3.78674	7.6318e-05	2R	14709155
0.061674	Rpn6	2R-14709155-14710046	3.78674	7.6318e-05	2R	14709155
0.061674	Rpn6	2R-14709155-14710046	3.78674	7.6318e-05	2R	14709155
0.0604565	CG6724	2L-10550241-10550839	3.78638	7.64295e-05	2L	10550241
0.0561832	exu	2R-21113868-21114538	3.78623	7.64737e-05	2R	21113868
0.0895176	CG30053	2R-12249293-12250154	3.78602	7.65411e-05	2R	12249293
0.230822	wgn	X-18776790-18777515	3.78598	7.65525e-05	X	18776790
0.153995	numb	2L-9588097-9588933	3.7858	7.66078e-05	2L	9588097
0.0815548	CG10343	2L-18786448-18787084	3.78579	7.66115e-05	2L	18786448
0.0753684	sll	3R-17845511-17846097	3.7851	7.68232e-05	3R	17845511
0.175346	CG10947	2L-20050879-20051766	3.78503	7.68438e-05	2L	20050879
0.175346	CG10947	2L-20050879-20051766	3.78503	7.68438e-05	2L	20050879
0.175346	CG10947	2L-20050879-20051766	3.78503	7.68438e-05	2L	20050879
0.0832277	Vti1b	3R-18448728-18449228	3.78499	7.68569e-05	3R	18448728
0.0832277	Vti1b	3R-18448728-18449228	3.78499	7.68569e-05	3R	18448728
0.0815527	CG14274	2L-7871060-7871814	3.78497	7.68624e-05	2L	7871060
0.0815527	CG14274	2L-7871060-7871814	3.78497	7.68624e-05	2L	7871060
0.173284	CG3104	2L-2799725-2800591	3.78486	7.68968e-05	2L	2799725
0.247039	CG42524	2R-15613227-15614146	3.78473	7.6939e-05	2R	15613227
0.0750043	GlyT	2R-23456062-23456995	3.78469	7.69486e-05	2R	23456062
0.0763496	Gfat2	3R-28507737-28508541	3.78435	7.70565e-05	3R	28507737
0.0686689	CG12814	3R-10569245-10569976	3.78411	7.71302e-05	3R	10569245
0.0686689	CG12814	3R-10569245-10569976	3.78411	7.71302e-05	3R	10569245
0.0927133	sals	3R-11770623-11771425	3.78329	7.73853e-05	3R	11770623
0.16448	Sirup	2L-8277474-8278421	3.78313	7.74341e-05	2L	8277474
0.0615465	CG4949	X-16946665-16947554	3.78296	7.74869e-05	X	16946665
0.24727	CG6398	X-18312292-18313182	3.78281	7.75333e-05	X	18312292
0.0705628	Hira	X-8220757-8221436	3.7826	7.75995e-05	X	8220757
0.116813	CG8078	2R-9233134-9234003	3.7823	7.76924e-05	2R	9233134
0.0980943	CG6115	2L-17347069-17347915	3.78209	7.77585e-05	2L	17347069
0.126428	Ets65A	3L-6498422-6499307	3.78159	7.79162e-05	3L	6498422
0.0693725	Vm26Aa	2L-6150047-6150962	3.78119	7.80392e-05	2L	6150047
0.0520742	CG5886	3R-26298503-26299392	3.78054	7.82449e-05	3R	26298503
0.0846662	Tep2	2L-7702438-7703274	3.78049	7.82607e-05	2L	7702438
0.09518	MED22	X-523893-524929	3.78011	7.83784e-05	X	523893
0.111056	BomBc3	3R-22494608-22495454	3.78009	7.83855e-05	3R	22494608
0.139419	GNBP1	3L-18952179-18953083	3.77961	7.85377e-05	3L	18952179
0.327265	fru	3R-18448001-18448619	3.77937	7.86138e-05	3R	18448001
0.327265	fru	3R-18448001-18448619	3.77937	7.86138e-05	3R	18448001
0.0609182	Archease	3R-21739504-21740363	3.77926	7.86484e-05	3R	21739504
0.114333	stmA	2R-8384483-8385493	3.77867	7.88346e-05	2R	8384483
0.0970235	Ns2	2R-17801438-17802228	3.77847	7.88984e-05	2R	17801438
0.0784078	CG43448	3R-30732794-30733681	3.77843	7.89104e-05	3R	30732794
0.122028	sim	3R-13075501-13076373	3.77783	7.91016e-05	3R	13075501
0.199357	thr	2R-18307301-18308038	3.77694	7.93832e-05	2R	18307301
0.152258	NimA	2L-13999235-14000090	3.77671	7.94574e-05	2L	13999235
0.133163	CG12730	X-5768696-5769518	3.77665	7.94755e-05	X	5768696
0.11087	erm	2L-1954327-1955197	3.77653	7.95143e-05	2L	1954327
0.0864418	CG11837	3R-29277961-29278617	3.77585	7.97305e-05	3R	29277961
0.108222	Noa36	3R-29073762-29074667	3.77573	7.97699e-05	3R	29073762
0.0718958	pre-lola-G	2R-10542184-10542677	3.77561	7.98068e-05	2R	10542184
0.253356	Ace	3R-12783018-12783988	3.77546	7.98556e-05	3R	12783018
0.129479	CG42741	2R-23425751-23426586	3.77545	7.986e-05	2R	23425751
0.0662528	CG7497	3L-18029248-18030112	3.77523	7.99303e-05	3L	18029248
0.150339	Reps	2L-11203385-11204312	3.77493	8.00272e-05	2L	11203385
0.150339	Reps	2L-11203385-11204312	3.77493	8.00272e-05	2L	11203385
0.138606	tup	2L-18904985-18905945	3.77471	8.00979e-05	2L	18904985
0.138606	tup	2L-18904985-18905945	3.77471	8.00979e-05	2L	18904985
0.138606	tup	2L-18904985-18905945	3.77471	8.00979e-05	2L	18904985
0.138606	tup	2L-18904985-18905945	3.77471	8.00979e-05	2L	18904985
0.340758	Dl	3R-19324414-19325199	3.77433	8.02204e-05	3R	19324414
0.340758	Dl	3R-19324414-19325199	3.77433	8.02204e-05	3R	19324414
0.218661	CG42524	2R-15154388-15155011	3.77394	8.03447e-05	2R	15154388
0.059278	CG2006	3R-29540818-29542153	3.77383	8.03804e-05	3R	29540818
0.0655744	CG14448	3L-22682863-22683712	3.77376	8.04041e-05	3L	22682863
0.110317	mip130	X-1611605-1612404	3.77359	8.04564e-05	X	1611605
0.061601	CG7379	3R-17572882-17573754	3.77284	8.07011e-05	3R	17572882
0.108896	CG3713	X-538177-539043	3.77282	8.07073e-05	X	538177
0.108896	CG3713	X-538177-539043	3.77282	8.07073e-05	X	538177
0.103668	DCTN3-p24	2R-22614073-22614898	3.77277	8.07234e-05	2R	22614073
0.304766	magu	2R-9949337-9950207	3.77273	8.07357e-05	2R	9949337
0.304766	magu	2R-9949337-9950207	3.77273	8.07357e-05	2R	9949337
0.164291	RapGAP1	2L-7945166-7946045	3.77273	8.07362e-05	2L	7945166
0.0572335	CG34220	2R-10197589-10198496	3.7727	8.0746e-05	2R	10197589
0.0944227	CG13901	3L-744960-745802	3.77268	8.07508e-05	3L	744960
0.0944227	CG13901	3L-744960-745802	3.77268	8.07508e-05	3L	744960
0.123955	CCT4	2L-12507422-12508315	3.77232	8.08675e-05	2L	12507422
0.123955	CCT4	2L-12507422-12508315	3.77232	8.08675e-05	2L	12507422
0.0566474	Slu7	3R-29264636-29265757	3.77191	8.10008e-05	3R	29264636
0.0566474	Slu7	3R-29264636-29265757	3.77191	8.10008e-05	3R	29264636
0.0566474	Slu7	3R-29264636-29265757	3.77191	8.10008e-05	3R	29264636
0.328337	VAChT	3R-18710750-18711636	3.77168	8.10753e-05	3R	18710750
0.200724	thr	2R-18339755-18340646	3.77137	8.11771e-05	2R	18339755
0.200724	thr	2R-18339755-18340646	3.77137	8.11771e-05	2R	18339755
0.200724	thr	2R-18339755-18340646	3.77137	8.11771e-05	2R	18339755
0.0662938	b6	X-1971783-1972667	3.77129	8.12034e-05	X	1971783
0.206014	grh	2R-17802427-17803080	3.77014	8.15795e-05	2R	17802427
0.0872424	mi	2R-23578823-23579648	3.76997	8.16329e-05	2R	23578823
0.0872424	mi	2R-23578823-23579648	3.76997	8.16329e-05	2R	23578823
0.0872424	mi	2R-23578823-23579648	3.76997	8.16329e-05	2R	23578823
0.253919	beat-VI	3R-28480496-28481263	3.76974	8.17099e-05	3R	28480496
0.0992271	CG33090	2L-14410270-14411020	3.76954	8.17748e-05	2L	14410270
0.147767	AstA-R2	3R-28775533-28776362	3.76953	8.17772e-05	3R	28775533
0.0728677	CG5565	2L-1251852-1252752	3.76947	8.17984e-05	2L	1251852
0.0728677	CG5565	2L-1251852-1252752	3.76947	8.17984e-05	2L	1251852
0.0633023	CG14764	2R-8384483-8385493	3.76944	8.18085e-05	2R	8384483
0.114583	acj6	X-15090620-15091480	3.76912	8.19133e-05	X	15090620
0.0875206	SLIRP2	3R-8272949-8273856	3.769	8.19522e-05	3R	8272949
0.0875206	SLIRP2	3R-8272949-8273856	3.769	8.19522e-05	3R	8272949
0.0875206	SLIRP2	3R-8272949-8273856	3.769	8.19522e-05	3R	8272949
0.147855	CG4911	3L-9178972-9179972	3.76897	8.19629e-05	3L	9178972
0.147855	CG4911	3L-9178972-9179972	3.76897	8.19629e-05	3L	9178972
0.0859013	dgt6	3R-29277961-29278617	3.76846	8.21303e-05	3R	29277961
0.128564	CG30380	2R-8312429-8313384	3.76797	8.22917e-05	2R	8312429
0.109134	fkh	3R-28545760-28546525	3.76757	8.24218e-05	3R	28545760
0.237049	d	2L-8277474-8278421	3.76732	8.25031e-05	2L	8277474
0.150409	AstA-R2	3R-28984206-28984944	3.76711	8.25745e-05	3R	28984206
0.0527179	nmdyn-D6	X-14753207-14754039	3.767	8.26107e-05	X	14753207
0.0527179	nmdyn-D6	X-14753207-14754039	3.767	8.26107e-05	X	14753207
0.0527179	nmdyn-D6	X-14753207-14754039	3.767	8.26107e-05	X	14753207
0.057965	CG31391	3R-10514892-10515814	3.76579	8.30111e-05	3R	10514892
0.0637566	CG12746	3R-5731733-5732447	3.76574	8.30295e-05	3R	5731733
0.0824041	Pgant35A	2L-14049586-14050471	3.76551	8.31053e-05	2L	14049586
0.263212	Cap-D2	3R-29270733-29271614	3.76532	8.31688e-05	3R	29270733
0.263212	Cap-D2	3R-29270733-29271614	3.76532	8.31688e-05	3R	29270733
0.154628	Stt3A	X-20690274-20691135	3.76523	8.31964e-05	X	20690274
0.0945691	CG3491	2L-15211024-15211788	3.76521	8.32039e-05	2L	15211024
0.0945691	CG3491	2L-15211024-15211788	3.76521	8.32039e-05	2L	15211024
0.0897635	msl-2	2L-3844995-3845872	3.76511	8.32394e-05	2L	3844995
0.169411	dmrt99B	3R-29763981-29764810	3.76373	8.36992e-05	3R	29763981
0.0656551	frm	3L-5633901-5634708	3.76371	8.37056e-05	3L	5633901
0.0739394	Fancm	3R-21964073-21964847	3.76341	8.38071e-05	3R	21964073
0.0739394	Fancm	3R-21964073-21964847	3.76341	8.38071e-05	3R	21964073
0.0821556	Takl2	3R-22916545-22917418	3.76295	8.39597e-05	3R	22916545
0.147856	vvl	3L-7193549-7194420	3.7627	8.40428e-05	3L	7193549
0.0775507	Vti1b	3R-18444952-18445708	3.76266	8.40569e-05	3R	18444952
0.0775507	Vti1b	3R-18444952-18445708	3.76266	8.40569e-05	3R	18444952
0.114796	Scgdelta	X-1586388-1587263	3.76261	8.40759e-05	X	1586388
0.0785858	Ance-5	2R-25094554-25095425	3.76233	8.41705e-05	2R	25094554
0.0715982	PGAP2	2L-549529-550482	3.76218	8.42205e-05	2L	549529
0.12977	CG46335	3R-27797588-27798565	3.7621	8.42465e-05	3R	27797588
0.086578	PIG-U	2L-8843473-8844295	3.76195	8.4297e-05	2L	8843473
0.110384	Slbp	3R-29260014-29260658	3.76172	8.43731e-05	3R	29260014
0.132124	CCT4	2L-13069536-13070300	3.76161	8.44109e-05	2L	13069536
0.132124	CCT4	2L-13069536-13070300	3.76161	8.44109e-05	2L	13069536
0.132124	CCT4	2L-13069536-13070300	3.76161	8.44109e-05	2L	13069536
0.057512	CG10165	2L-19770704-19771709	3.76156	8.44283e-05	2L	19770704
0.057512	CG10165	2L-19770704-19771709	3.76156	8.44283e-05	2L	19770704
0.0898622	CG13096	2L-8836685-8837620	3.76099	8.46213e-05	2L	8836685
0.0784335	Cht8	2R-20803062-20803906	3.76061	8.47504e-05	2R	20803062
0.0735072	Ced-12	2L-12156195-12157041	3.75986	8.50034e-05	2L	12156195
0.0735072	Ced-12	2L-12156195-12157041	3.75986	8.50034e-05	2L	12156195
0.334545	Rab3	2R-11177798-11178712	3.75985	8.50076e-05	2R	11177798
0.334545	Rab3	2R-11177798-11178712	3.75985	8.50076e-05	2R	11177798
0.055291	Sr-CIV	2L-3130255-3131133	3.75966	8.5073e-05	2L	3130255
0.0592831	PGRP-LA	3L-9178972-9179972	3.75914	8.52495e-05	3L	9178972
0.0592831	PGRP-LA	3L-9178972-9179972	3.75914	8.52495e-05	3L	9178972
0.0813559	GstD11	3R-12836252-12837093	3.75886	8.53458e-05	3R	12836252
0.0813559	GstD11	3R-12836252-12837093	3.75886	8.53458e-05	3R	12836252
0.0813559	GstD11	3R-12836252-12837093	3.75886	8.53458e-05	3R	12836252
0.0813559	GstD11	3R-12836252-12837093	3.75886	8.53458e-05	3R	12836252
0.0512496	Pvf2	2L-7306566-7307453	3.75853	8.54584e-05	2L	7306566
0.0996527	SAK	3L-21808091-21808862	3.75853	8.5459e-05	3L	21808091
0.172807	beat-IIa	3R-17848389-17849228	3.75759	8.57797e-05	3R	17848389
0.0872863	Vsp37A	X-523893-524929	3.7566	8.61171e-05	X	523893
0.0537097	Blos2	3L-11480305-11480918	3.75645	8.61686e-05	3L	11480305
0.0686175	CG31777	2L-3831888-3832928	3.75642	8.61809e-05	2L	3831888
0.0686175	CG31777	2L-3831888-3832928	3.75642	8.61809e-05	2L	3831888
0.122463	CG12206	X-3840958-3841738	3.75628	8.623e-05	X	3840958
0.0621046	Csas	3L-20088571-20089453	3.75568	8.64361e-05	3L	20088571
0.0621046	Csas	3L-20088571-20089453	3.75568	8.64361e-05	3L	20088571
0.084444	Hdc	2R-10132242-10133180	3.75564	8.64503e-05	2R	10132242
0.0604451	laza	3L-22161902-22162739	3.75562	8.64552e-05	3L	22161902
0.0729369	CG10973	3L-13196063-13196916	3.75513	8.66273e-05	3L	13196063
0.284184	CG42322	3R-20945273-20946135	3.75486	8.6718e-05	3R	20945273
0.0860271	kn	2R-14798807-14799799	3.75395	8.70333e-05	2R	14798807
0.0860271	kn	2R-14798807-14799799	3.75395	8.70333e-05	2R	14798807
0.0860271	kn	2R-14798807-14799799	3.75395	8.70333e-05	2R	14798807
0.0999065	CG31751	2L-19145786-19146547	3.75366	8.71351e-05	2L	19145786
0.102644	CG14511	3R-29282653-29283560	3.75363	8.71463e-05	3R	29282653
0.102644	CG14511	3R-29282653-29283560	3.75363	8.71463e-05	3R	29282653
0.101187	Pez	2L-6673196-6673635	3.75273	8.7458e-05	2L	6673196
0.168859	Spase12	3R-29273310-29274172	3.75253	8.75282e-05	3R	29273310
0.140216	Hsp68	3R-24295586-24296371	3.75241	8.75705e-05	3R	24295586
0.0902729	CG34194	2R-17802427-17803080	3.75222	8.76372e-05	2R	17802427
0.123079	alphaTub84B	3R-7105442-7106295	3.75217	8.76548e-05	3R	7105442
0.102158	fkh	3R-28849976-28850804	3.75099	8.807e-05	3R	28849976
0.111409	stumps	3R-14353826-14354638	3.75032	8.83039e-05	3R	14353826
0.125807	SoxN	2L-8619294-8620196	3.74951	8.85903e-05	2L	8619294
0.125807	SoxN	2L-8619294-8620196	3.74951	8.85903e-05	2L	8619294
0.146457	mRpS14	X-19889957-19890790	3.7495	8.85933e-05	X	19889957
0.0634942	Pdk1	3L-103256-104044	3.74947	8.86034e-05	3L	103256
0.158205	CG9776	3R-4828903-4829793	3.7494	8.86275e-05	3R	4828903
0.0959692	santa-maria	2L-7914811-7915671	3.74887	8.88158e-05	2L	7914811
0.0668132	CG6023	X-18615635-18616558	3.74877	8.88512e-05	X	18615635
0.164761	VhaM9.7-b	3L-21808091-21808862	3.74875	8.88576e-05	3L	21808091
0.114587	Prp18	3R-19324414-19325199	3.74874	8.88642e-05	3R	19324414
0.114587	Prp18	3R-19324414-19325199	3.74874	8.88642e-05	3R	19324414
0.080184	CG1492	X-12323540-12324337	3.74853	8.89375e-05	X	12323540
0.086478	Ars2	2R-6578878-6579681	3.74835	8.90021e-05	2R	6578878
0.0808115	Rab3-GAP	2L-12513659-12514542	3.74802	8.91197e-05	2L	12513659
0.0808115	Rab3-GAP	2L-12513659-12514542	3.74802	8.91197e-05	2L	12513659
0.0808115	Rab3-GAP	2L-12513659-12514542	3.74802	8.91197e-05	2L	12513659
0.140366	Galphas	2R-24141385-24142293	3.74745	8.93203e-05	2R	24141385
0.123916	bi	X-4423572-4424466	3.74703	8.9469e-05	X	4423572
0.123916	bi	X-4423572-4424466	3.74703	8.9469e-05	X	4423572
0.162865	CG43759	X-18774955-18775942	3.74699	8.94831e-05	X	18774955
0.136571	twr	3R-7104051-7104847	3.74692	8.95081e-05	3R	7104051
0.0920877	Hus1-like	3R-4845063-4845902	3.74685	8.95334e-05	3R	4845063
0.0565674	CG10874	2L-2392359-2393239	3.74682	8.95445e-05	2L	2392359
0.0565674	CG10874	2L-2392359-2393239	3.74682	8.95445e-05	2L	2392359
0.119382	CG12769	2R-8384483-8385493	3.74636	8.97109e-05	2R	8384483
0.104435	CG30440	2R-5992459-5993366	3.74601	8.98341e-05	2R	5992459
0.150218	Adgf-A	3L-17381531-17382393	3.74587	8.98855e-05	3L	17381531
0.103641	CG32192	3L-18424918-18425798	3.74564	8.99676e-05	3L	18424918
0.0593214	CG7550	3L-8541728-8542457	3.74493	9.02222e-05	3L	8541728
0.0809563	CSN6	3R-22861625-22862467	3.74482	9.02626e-05	3R	22861625
0.120271	ymp	3R-26027659-26028578	3.74472	9.02972e-05	3R	26027659
0.120271	ymp	3R-26027659-26028578	3.74472	9.02972e-05	3R	26027659
0.082538	mRpL48	2L-1675657-1676539	3.7445	9.03761e-05	2L	1675657
0.082538	mRpL48	2L-1675657-1676539	3.7445	9.03761e-05	2L	1675657
0.0912157	Smu1	3R-19051518-19052192	3.74443	9.04002e-05	3R	19051518
0.0574844	HLH4C	X-4283753-4284606	3.7442	9.04838e-05	X	4283753
0.0763691	CG14340	2L-1387694-1388600	3.74384	9.06156e-05	2L	1387694
0.0589996	CG8757	3L-14118583-14119497	3.74315	9.08639e-05	3L	14118583
0.0589996	CG8757	3L-14118583-14119497	3.74315	9.08639e-05	3L	14118583
0.0589996	CG8757	3L-14118583-14119497	3.74315	9.08639e-05	3L	14118583
0.141995	ana1	3R-24270018-24270487	3.74293	9.09429e-05	3R	24270018
0.0735784	Orc5	2L-13865547-13866358	3.74109	9.1613e-05	2L	13865547
0.0936226	Six4	3L-20695147-20696068	3.74103	9.16322e-05	3L	20695147
0.145198	naz	3R-18449977-18450849	3.74074	9.17385e-05	3R	18449977
0.128583	bi	X-4448737-4449571	3.74072	9.1748e-05	X	4448737
0.128583	bi	X-4448737-4449571	3.74072	9.1748e-05	X	4448737
0.0514736	Phk-3	2R-24853786-24854661	3.74046	9.18405e-05	2R	24853786
0.15536	eIF3l	3L-12576992-12578085	3.74012	9.19671e-05	3L	12576992
0.15536	eIF3l	3L-12576992-12578085	3.74012	9.19671e-05	3L	12576992
0.10337	Spg7	X-2566904-2567758	3.73961	9.21519e-05	X	2566904
0.0503875	CG3085	2R-23342560-23343441	3.73961	9.2152e-05	2R	23342560
0.0670829	Ssu72	X-19555508-19556555	3.73937	9.22405e-05	X	19555508
0.125572	CG9596	2L-6537585-6538441	3.73909	9.23432e-05	2L	6537585
0.125572	CG9596	2L-6537585-6538441	3.73909	9.23432e-05	2L	6537585
0.276898	uif	2L-6544792-6545679	3.73873	9.24743e-05	2L	6544792
0.0772423	rasp	3L-3556098-3556771	3.73866	9.25014e-05	3L	3556098
0.1145	koko	3R-18328255-18329129	3.73864	9.25086e-05	3R	18328255
0.0995544	CG15117	2R-19622871-19623556	3.73849	9.25639e-05	2R	19622871
0.0995544	CG15117	2R-19622871-19623556	3.73849	9.25639e-05	2R	19622871
0.104962	mRpL35	3R-21935389-21936270	3.73831	9.26323e-05	3R	21935389
0.104962	mRpL35	3R-21935389-21936270	3.73831	9.26323e-05	3R	21935389
0.0959324	PRL-1	2L-16631468-16632361	3.73811	9.27051e-05	2L	16631468
0.221976	RpS15Ab	2R-10548138-10548963	3.73742	9.29609e-05	2R	10548138
0.221976	RpS15Ab	2R-10548138-10548963	3.73742	9.29609e-05	2R	10548138
0.221976	RpS15Ab	2R-10548138-10548963	3.73742	9.29609e-05	2R	10548138
0.297231	mtd	3R-5801690-5802587	3.7372	9.30404e-05	3R	5801690
0.100495	CG42336	2R-11202188-11203064	3.73708	9.30867e-05	2R	11202188
0.120178	BRWD3	3R-24269219-24269906	3.73703	9.3104e-05	3R	24269219
0.0796577	CG12992	X-18057935-18058913	3.73671	9.32228e-05	X	18057935
0.0624235	Rab9	2L-19635527-19636397	3.7366	9.32643e-05	2L	19635527
0.150315	noc	2L-14412049-14412782	3.73645	9.33183e-05	2L	14412049
0.159202	CG34357	3R-4281081-4282119	3.73644	9.33209e-05	3R	4281081
0.159202	CG34357	3R-4281081-4282119	3.73644	9.33209e-05	3R	4281081
0.181339	CG32547	X-17995142-17996028	3.73607	9.34598e-05	X	17995142
0.181339	CG32547	X-17995142-17996028	3.73607	9.34598e-05	X	17995142
0.0754014	PKD	3R-18444952-18445708	3.73588	9.35317e-05	3R	18444952
0.0754014	PKD	3R-18444952-18445708	3.73588	9.35317e-05	3R	18444952
0.233157	sNPF-R	3L-20088571-20089453	3.73576	9.35732e-05	3L	20088571
0.233157	sNPF-R	3L-20088571-20089453	3.73576	9.35732e-05	3L	20088571
0.0894611	mib2	2L-19196127-19197279	3.73556	9.36494e-05	2L	19196127
0.0894611	mib2	2L-19196127-19197279	3.73556	9.36494e-05	2L	19196127
0.0894611	mib2	2L-19196127-19197279	3.73556	9.36494e-05	2L	19196127
0.055308	Grip163	3L-11593655-11594609	3.73542	9.37021e-05	3L	11593655
0.0506207	CG30108	2R-18002793-18003687	3.73526	9.376e-05	2R	18002793
0.0506207	CG30108	2R-18002793-18003687	3.73526	9.376e-05	2R	18002793
0.124974	m-cup	3R-17365824-17366737	3.73516	9.37993e-05	3R	17365824
0.124974	m-cup	3R-17365824-17366737	3.73516	9.37993e-05	3R	17365824
0.124974	m-cup	3R-17365824-17366737	3.73516	9.37993e-05	3R	17365824
0.0938622	CG2701	X-2684440-2685235	3.73506	9.38349e-05	X	2684440
0.0996299	CG17807	2R-22690426-22691239	3.7349	9.38949e-05	2R	22690426
0.0503122	Mccc2	2R-6844275-6845097	3.7347	9.39692e-05	2R	6844275
0.0673647	FoxL1	3L-3952910-3953761	3.73458	9.40129e-05	3L	3952910
0.0961247	trc	3L-20278346-20279241	3.73427	9.41321e-05	3L	20278346
0.139337	toy	4-994567-995423	3.73388	9.42744e-05	4	994567
0.073132	CG43448	3R-30393626-30394512	3.73365	9.43612e-05	3R	30393626
0.228883	Sur-8	3R-17365824-17366737	3.73365	9.4363e-05	3R	17365824
0.228883	Sur-8	3R-17365824-17366737	3.73365	9.4363e-05	3R	17365824
0.228883	Sur-8	3R-17365824-17366737	3.73365	9.4363e-05	3R	17365824
0.0804431	Dp	2R-13339109-13340335	3.73336	9.44725e-05	2R	13339109
0.145634	AstA-R2	3R-28353549-28354319	3.73334	9.44774e-05	3R	28353549
0.0718682	ArfGAP1	3L-12576992-12578085	3.73312	9.45629e-05	3L	12576992
0.0718682	ArfGAP1	3L-12576992-12578085	3.73312	9.45629e-05	3L	12576992
0.0817604	CG32708	X-9535298-9536198	3.73312	9.45629e-05	X	9535298
0.065292	Slimp	3R-23831542-23832409	3.73295	9.46261e-05	3R	23831542
0.065292	Slimp	3R-23831542-23832409	3.73295	9.46261e-05	3R	23831542
0.301321	mtd	3R-5771483-5772238	3.73234	9.48538e-05	3R	5771483
0.0810711	CG44006	3L-17995055-17995969	3.73218	9.49136e-05	3L	17995055
0.0810711	CG44006	3L-17995055-17995969	3.73218	9.49136e-05	3L	17995055
0.0810711	CG44006	3L-17995055-17995969	3.73218	9.49136e-05	3L	17995055
0.0810711	CG44006	3L-17995055-17995969	3.73218	9.49136e-05	3L	17995055
0.0610498	Gnpnat	3R-29626143-29626646	3.73205	9.49636e-05	3R	29626143
0.0610498	Gnpnat	3R-29626143-29626646	3.73205	9.49636e-05	3R	29626143
0.08802	CG30016	2R-10543134-10543902	3.73191	9.50152e-05	2R	10543134
0.129908	glo	3R-11368287-11369243	3.73177	9.50678e-05	3R	11368287
0.0742851	Seipin	X-2906688-2907451	3.73081	9.54318e-05	X	2906688
0.0698472	Hr78	3L-21872734-21873525	3.73026	9.5643e-05	3L	21872734
0.0884871	Cdk12	3L-21727579-21728290	3.73014	9.56882e-05	3L	21727579
0.098553	Ube3a	3L-10806320-10807239	3.72989	9.57819e-05	3L	10806320
0.098553	Ube3a	3L-10806320-10807239	3.72989	9.57819e-05	3L	10806320
0.0745611	CG5948	3R-26321702-26322577	3.72966	9.58704e-05	3R	26321702
0.148037	orb2	3L-9178972-9179972	3.72964	9.58761e-05	3L	9178972
0.148037	orb2	3L-9178972-9179972	3.72964	9.58761e-05	3L	9178972
0.139913	l(2)37Cb	2L-18772194-18773068	3.72957	9.59025e-05	2L	18772194
0.150536	Paics	X-13244119-13244896	3.72952	9.59234e-05	X	13244119
0.0720194	oys	2R-9661920-9662830	3.72943	9.59549e-05	2R	9661920
0.0945888	CG33107	3R-22271040-22271877	3.72939	9.59716e-05	3R	22271040
0.0587642	abd-A	3R-17161349-17162188	3.72933	9.59938e-05	3R	17161349
0.0505539	CG6661	3L-14378263-14378560	3.72932	9.59978e-05	3L	14378263
0.177855	CAH8	3R-22494608-22495454	3.72901	9.61184e-05	3R	22494608
0.108063	Sox21a	3L-13655161-13655988	3.72868	9.62444e-05	3L	13655161
0.108063	Sox21a	3L-13655161-13655988	3.72868	9.62444e-05	3L	13655161
0.0603966	CG9427	3R-9435026-9435934	3.72808	9.6471e-05	3R	9435026
0.134885	Spn28Dc	2L-8277474-8278421	3.72783	9.65695e-05	2L	8277474
0.20247	otk	2R-12211615-12212432	3.72776	9.65945e-05	2R	12211615
0.194746	Frq1	X-18154662-18155578	3.72765	9.66371e-05	X	18154662
0.225857	Pvf3	2L-6875531-6876055	3.72751	9.66915e-05	2L	6875531
0.0571387	AANATL7	X-2684440-2685235	3.72747	9.67047e-05	X	2684440
0.0726493	CG30110	2R-17803945-17804765	3.72741	9.6729e-05	2R	17803945
0.0726493	CG30110	2R-17803945-17804765	3.72741	9.6729e-05	2R	17803945
0.0684062	Nha2	3R-23382481-23383237	3.72691	9.69192e-05	3R	23382481
0.0974994	CG31089	3R-26029179-26030002	3.72685	9.69421e-05	3R	26029179
0.0812458	CG6428	X-4334170-4335031	3.72607	9.72444e-05	X	4334170
0.0812458	CG6428	X-4334170-4335031	3.72607	9.72444e-05	X	4334170
0.0896682	ast	2L-671027-671970	3.72601	9.72691e-05	2L	671027
0.0896682	ast	2L-671027-671970	3.72601	9.72691e-05	2L	671027
0.0955063	Tango5	X-10825135-10825427	3.72577	9.73596e-05	X	10825135
0.243943	CG2310	3R-29765286-29766308	3.72502	9.76494e-05	3R	29765286
0.0698459	CG1309	3L-3972792-3973726	3.72452	9.7844e-05	3L	3972792
0.0698459	CG1309	3L-3972792-3973726	3.72452	9.7844e-05	3L	3972792
0.0698459	CG1309	3L-3972792-3973726	3.72452	9.7844e-05	3L	3972792
0.0698459	CG1309	3L-3972792-3973726	3.72452	9.7844e-05	3L	3972792
0.231306	Shawl	2L-9863452-9864419	3.72402	9.80388e-05	2L	9863452
0.231306	Shawl	2L-9863452-9864419	3.72402	9.80388e-05	2L	9863452
0.231306	Shawl	2L-9863452-9864419	3.72402	9.80388e-05	2L	9863452
0.206852	Sox21b	3L-14118583-14119497	3.72363	9.81877e-05	3L	14118583
0.206852	Sox21b	3L-14118583-14119497	3.72363	9.81877e-05	3L	14118583
0.173652	CG46448	2L-2386334-2387180	3.72345	9.82597e-05	2L	2386334
0.0782414	CG9853	3R-4845063-4845902	3.72341	9.82744e-05	3R	4845063
0.0646374	uzip	2R-24841827-24842607	3.72178	9.89102e-05	2R	24841827
0.0646374	uzip	2R-24841827-24842607	3.72178	9.89102e-05	2R	24841827
0.0874791	Shc	3L-9178972-9179972	3.72168	9.89519e-05	3L	9178972
0.0874791	Shc	3L-9178972-9179972	3.72168	9.89519e-05	3L	9178972
0.120682	5-HT2A	3R-4279734-4280566	3.72138	9.9068e-05	3R	4279734
0.0827072	thoc5	2R-23578823-23579648	3.72113	9.91651e-05	2R	23578823
0.0827072	thoc5	2R-23578823-23579648	3.72113	9.91651e-05	2R	23578823
0.0827072	thoc5	2R-23578823-23579648	3.72113	9.91651e-05	2R	23578823
0.129881	Cad74A	3L-17653368-17653849	3.72109	9.91818e-05	3L	17653368
0.0867122	ple	3L-7083692-7084483	3.72056	9.93916e-05	3L	7083692
0.0751933	CG10053	3R-7133502-7134344	3.72053	9.94023e-05	3R	7133502
0.0774119	fws	2L-17249428-17250320	3.72044	9.94363e-05	2L	17249428
0.0774119	fws	2L-17249428-17250320	3.72044	9.94363e-05	2L	17249428
0.0696427	Rad23	4-698991-699896	3.72039	9.94565e-05	4	698991
0.0696427	Rad23	4-698991-699896	3.72039	9.94565e-05	4	698991
0.202317	CG30377	2R-7428990-7429882	3.71998	9.96198e-05	2R	7428990
0.202317	CG30377	2R-7428990-7429882	3.71998	9.96198e-05	2R	7428990
0.0574747	cnir	2L-3140215-3140951	3.71994	9.96344e-05	2L	3140215
0.0574747	cnir	2L-3140215-3140951	3.71994	9.96344e-05	2L	3140215
0.138471	nxf2	3L-16999935-17000826	3.71966	9.97459e-05	3L	16999935
0.117226	grn	3R-8155904-8156794	3.71938	9.98563e-05	3R	8155904
0.218182	Gp210	2R-6146795-6147657	3.71892	0.00010004	2R	6146795
0.218182	Gp210	2R-6146795-6147657	3.71892	0.00010004	2R	6146795
0.0952584	CG4374	3R-23338265-23339216	3.71879	0.000100088	3R	23338265
0.0952584	CG4374	3R-23338265-23339216	3.71879	0.000100088	3R	23338265
0.150079	sano	2R-19016964-19017852	3.71879	0.000100091	2R	19016964
0.150079	sano	2R-19016964-19017852	3.71879	0.000100091	2R	19016964
0.0557538	CG30356	2R-8333400-8334134	3.71866	0.00010014	2R	8333400
0.0557538	CG30356	2R-8333400-8334134	3.71866	0.00010014	2R	8333400
0.0778427	alpha4GT1	2L-2932813-2933643	3.71854	0.000100187	2L	2932813
0.0778427	alpha4GT1	2L-2932813-2933643	3.71854	0.000100187	2L	2932813
0.0800183	TotM	2L-5689883-5690739	3.71841	0.000100242	2L	5689883
0.139451	CG10936	2R-17801438-17802228	3.71835	0.000100265	2R	17801438
0.129065	CG1532	X-20709563-20710462	3.71827	0.000100296	X	20709563
0.0576018	IntS4	X-8707640-8708351	3.71824	0.000100306	X	8707640
0.0791492	Lkr	3L-5522791-5523673	3.71815	0.000100342	3L	5522791
0.0791492	Lkr	3L-5522791-5523673	3.71815	0.000100342	3L	5522791
0.0791492	Lkr	3L-5522791-5523673	3.71815	0.000100342	3L	5522791
0.141816	rswl	2R-18292753-18293559	3.71808	0.000100372	2R	18292753
0.121336	IntS11	3R-29257872-29258679	3.71794	0.000100428	3R	29257872
0.0540786	CG12539	X-14731585-14732359	3.71773	0.000100509	X	14731585
0.0540786	CG12539	X-14731585-14732359	3.71773	0.000100509	X	14731585
0.212565	sna	2L-15435596-15436506	3.7175	0.000100603	2L	15435596
0.0617049	CG33203	3R-29308941-29309760	3.71745	0.00010062	3R	29308941
0.331028	ex	2L-671027-671970	3.71723	0.000100708	2L	671027
0.331028	ex	2L-671027-671970	3.71723	0.000100708	2L	671027
0.103811	CG9664	2L-3787066-3787631	3.71711	0.000100758	2L	3787066
0.0842138	smid	3L-6979639-6980294	3.71693	0.00010083	3L	6979639
0.17325	Nnf1a	2R-21075566-21076359	3.71576	0.000101295	2R	21075566
0.052656	ago	3L-4378675-4379477	3.71513	0.000101551	3L	4378675
0.052656	ago	3L-4378675-4379477	3.71513	0.000101551	3L	4378675
0.0606042	CG5447	3R-26026458-26027191	3.71492	0.000101635	3R	26026458
0.0606042	CG5447	3R-26026458-26027191	3.71492	0.000101635	3R	26026458
0.0569075	fest	2R-19066662-19067572	3.71408	0.00010197	2R	19066662
0.1096	sNPF-R	3L-20053401-20054434	3.71403	0.000101991	3L	20053401
0.0808618	CG1233	3L-742169-743026	3.71392	0.000102036	3L	742169
0.0577467	CG33137	2R-13018867-13019811	3.71373	0.000102113	2R	13018867
0.0606892	Cdk5	2R-15886355-15887124	3.7136	0.000102166	2R	15886355
0.0713126	Cdk5	2R-15130455-15131281	3.71341	0.000102242	2R	15130455
0.0713126	Cdk5	2R-15130455-15131281	3.71341	0.000102242	2R	15130455
0.0651837	GstD11	3R-12158425-12159217	3.71328	0.000102294	3R	12158425
0.0651837	GstD11	3R-12158425-12159217	3.71328	0.000102294	3R	12158425
0.0704483	dysf	3R-26032027-26032931	3.71319	0.00010233	3R	26032027
0.0574709	CG8916	X-16134329-16135228	3.71318	0.000102335	X	16134329
0.0604802	slow	3L-4079842-4080385	3.7131	0.00010237	3L	4079842
0.0544639	CG32295	3L-2538540-2539258	3.71304	0.000102393	3L	2538540
0.0512392	CG43333	2L-13891821-13892703	3.7127	0.000102529	2L	13891821
0.0705432	Pgant35A	2L-14244028-14244892	3.71234	0.000102675	2L	14244028
0.0708266	cutlet	2L-3816983-3817772	3.71227	0.000102706	2L	3816983
0.154924	spd-2	3L-16744069-16744948	3.71183	0.000102883	3L	16744069
0.169949	insv	2L-3046328-3047162	3.71171	0.00010293	2L	3046328
0.107212	nrv1	2L-7174076-7174937	3.7115	0.000103018	2L	7174076
0.15021	CG12209	2R-9949337-9950207	3.71124	0.000103123	2R	9949337
0.15021	CG12209	2R-9949337-9950207	3.71124	0.000103123	2R	9949337
0.124456	Fer1	3R-7634540-7635478	3.71069	0.000103347	3R	7634540
0.119544	CG5188	2L-10821967-10822886	3.7106	0.000103386	2L	10821967
0.119544	CG5188	2L-10821967-10822886	3.7106	0.000103386	2L	10821967
0.211626	Incenp	2R-7622728-7623598	3.71021	0.000103545	2R	7622728
0.0797103	CG10254	3R-24027586-24028494	3.70998	0.00010364	3R	24027586
0.0785502	su(sable)	X-460182-461069	3.70983	0.000103697	X	460182
0.0677713	Boot	2R-9361588-9362484	3.70964	0.000103777	2R	9361588
0.0531238	CG8419	2L-7871060-7871814	3.70936	0.00010389	2L	7871060
0.0531238	CG8419	2L-7871060-7871814	3.70936	0.00010389	2L	7871060
0.0831213	Smu1	3R-19068966-19069820	3.70892	0.000104074	3R	19068966
0.0831213	Smu1	3R-19068966-19069820	3.70892	0.000104074	3R	19068966
0.0714171	Prp38	2R-9186818-9187575	3.7089	0.00010408	2R	9186818
0.0853044	CG4743	3R-26171849-26172776	3.70876	0.000104138	3R	26171849
0.0602155	Arc1	2R-14037242-14038079	3.70858	0.000104212	2R	14037242
0.0910286	CG10479	3L-5639398-5640465	3.70792	0.000104484	3L	5639398
0.304854	fru	3R-18446999-18447724	3.70789	0.000104495	3R	18446999
0.304854	fru	3R-18446999-18447724	3.70789	0.000104495	3R	18446999
0.167087	CG3860	2R-24389323-24390062	3.70726	0.000104759	2R	24389323
0.129251	CG42700	2R-12774352-12775237	3.70653	0.00010506	2R	12774352
0.129251	CG42700	2R-12774352-12775237	3.70653	0.00010506	2R	12774352
0.101857	CG17065	X-20615669-20616523	3.70611	0.000105233	X	20615669
0.0865342	CG5290	3L-17685286-17686138	3.70609	0.00010524	3L	17685286
0.0865342	CG5290	3L-17685286-17686138	3.70609	0.00010524	3L	17685286
0.0810629	lsn	3R-21971694-21972565	3.70598	0.000105285	3R	21971694
0.398486	nAChRalpha6	2L-9863452-9864419	3.70595	0.000105302	2L	9863452
0.398486	nAChRalpha6	2L-9863452-9864419	3.70595	0.000105302	2L	9863452
0.0651106	Cht5	3R-14186866-14187520	3.70537	0.000105541	3R	14186866
0.0651106	Cht5	3R-14186866-14187520	3.70537	0.000105541	3R	14186866
0.159412	CG17660	2L-1677382-1678085	3.70509	0.000105659	2L	1677382
0.0954454	CG6583	2L-12513659-12514542	3.70472	0.00010581	2L	12513659
0.0954454	CG6583	2L-12513659-12514542	3.70472	0.00010581	2L	12513659
0.0954454	CG6583	2L-12513659-12514542	3.70472	0.00010581	2L	12513659
0.121664	CG12911	2R-10543134-10543902	3.70467	0.000105832	2R	10543134
0.059358	CG34220	2R-10195811-10196836	3.70446	0.000105919	2R	10195811
0.25264	fru	3R-18477920-18478647	3.70433	0.000105976	3R	18477920
0.0901683	CG31142	3R-24295586-24296371	3.70383	0.000106185	3R	24295586
0.213484	VGlut	2L-2390850-2391790	3.7038	0.000106198	2L	2390850
0.213484	VGlut	2L-2390850-2391790	3.7038	0.000106198	2L	2390850
0.213484	VGlut	2L-2390850-2391790	3.7038	0.000106198	2L	2390850
0.0604213	unc-5	2R-14971823-14972558	3.70339	0.000106369	2R	14971823
0.0504939	CG13484	3L-13651919-13652795	3.70339	0.000106369	3L	13651919
0.0786679	Srr	3R-9169672-9170519	3.70338	0.000106371	3R	9169672
0.0605315	CG6665	2R-16516815-16517571	3.70244	0.000106767	2R	16516815
0.12142	spok	3R-3345692-3346603	3.70241	0.00010678	3R	3345692
0.0913709	CG10462	2L-20174595-20175561	3.70237	0.000106799	2L	20174595
0.120299	mRpL49	X-13332211-13333107	3.70214	0.000106895	X	13332211
0.0695716	CG5810	3R-20900900-20901769	3.70185	0.000107018	3R	20900900
0.0695716	CG5810	3R-20900900-20901769	3.70185	0.000107018	3R	20900900
0.0695716	CG5810	3R-20900900-20901769	3.70185	0.000107018	3R	20900900
0.0552018	St4	2R-13631512-13632393	3.70151	0.000107158	2R	13631512
0.194267	CG46448	2L-2390850-2391790	3.70109	0.00010734	2L	2390850
0.194267	CG46448	2L-2390850-2391790	3.70109	0.00010734	2L	2390850
0.194267	CG46448	2L-2390850-2391790	3.70109	0.00010734	2L	2390850
0.330395	jigr1	3R-25996607-25997156	3.70082	0.000107454	3R	25996607
0.0932844	dbe	2L-695843-696705	3.70027	0.000107685	2L	695843
0.0664128	dpy	2L-5000008-5000940	3.69979	0.000107891	2L	5000008
0.314414	ChAT	3R-18710750-18711636	3.69957	0.000107985	3R	18710750
0.0847883	CG12909	2R-9949337-9950207	3.69935	0.000108077	2R	9949337
0.0847883	CG12909	2R-9949337-9950207	3.69935	0.000108077	2R	9949337
0.0922312	CG9581	X-19889957-19890790	3.69907	0.000108196	X	19889957
0.0529226	CG5565	2L-1388849-1389638	3.6987	0.000108355	2L	1388849
0.143749	CG12209	2R-10548138-10548963	3.69788	0.000108705	2R	10548138
0.143749	CG12209	2R-10548138-10548963	3.69788	0.000108705	2R	10548138
0.143749	CG12209	2R-10548138-10548963	3.69788	0.000108705	2R	10548138
0.222027	caup	3L-12590308-12591195	3.69785	0.000108716	3L	12590308
0.222027	caup	3L-12590308-12591195	3.69785	0.000108716	3L	12590308
0.0917507	CG7461	2R-18980981-18981706	3.6973	0.000108952	2R	18980981
0.0796113	B-H2	X-17371276-17371952	3.6972	0.000108993	X	17371276
0.132036	CG34125	2L-5286214-5287208	3.69703	0.000109067	2L	5286214
0.0975369	CG31676	2L-20885411-20886243	3.69697	0.000109096	2L	20885411
0.0747705	MED19	3L-17683833-17684767	3.6964	0.000109341	3L	17683833
0.0834621	Osi24	3R-6202786-6203639	3.69613	0.000109455	3R	6202786
0.0625277	Cyp4e2	2R-8030521-8031412	3.69527	0.000109826	2R	8030521
0.207499	COX8	3L-21727579-21728290	3.69464	0.000110098	3L	21727579
0.0733	RunxB	X-20547106-20547978	3.69439	0.000110207	X	20547106
0.0733	RunxB	X-20547106-20547978	3.69439	0.000110207	X	20547106
0.15588	eIF3i	2L-5305000-5305806	3.69436	0.000110221	2L	5305000
0.0608827	CG31637	2L-6247341-6248189	3.69425	0.000110268	2L	6247341
0.169811	Sf3b3	3L-745926-746589	3.69408	0.00011034	3L	745926
0.0858828	CG9515	2L-9414759-9415629	3.69382	0.000110453	2L	9414759
0.0845106	CG7379	3R-18261097-18261994	3.69271	0.00011094	3R	18261097
0.107043	dpr15	3R-12174370-12175255	3.69265	0.000110965	3R	12174370
0.0550589	CG6847	X-18238060-18238834	3.69232	0.000111108	X	18238060
0.0537168	CG7011	3L-15283885-15284817	3.69213	0.000111194	3L	15283885
0.0530015	CG18420	2L-14460660-14461339	3.69136	0.000111529	2L	14460660
0.0530015	CG18420	2L-14460660-14461339	3.69136	0.000111529	2L	14460660
0.0530015	CG18420	2L-14460660-14461339	3.69136	0.000111529	2L	14460660
0.253451	cv-c	3R-14494374-14495297	3.69104	0.000111669	3R	14494374
0.177627	VGlut	2L-2388237-2389094	3.69104	0.000111671	2L	2388237
0.05424	rogdi	3L-17456088-17456858	3.69094	0.000111712	3L	17456088
0.052933	CG31659	2L-1388849-1389638	3.69037	0.000111966	2L	1388849
0.075018	CG12880	3R-27791148-27791607	3.69033	0.00011198	3R	27791148
0.0956244	SoxN	2L-8822013-8822631	3.68994	0.000112154	2L	8822013
0.0956244	SoxN	2L-8822013-8822631	3.68994	0.000112154	2L	8822013
0.0956244	SoxN	2L-8822013-8822631	3.68994	0.000112154	2L	8822013
0.0956244	SoxN	2L-8822013-8822631	3.68994	0.000112154	2L	8822013
0.054303	Pyroxd1	2L-20084746-20085600	3.68973	0.000112244	2L	20084746
0.0866538	loj	3L-6501897-6502527	3.68946	0.000112364	3L	6501897
0.0943498	alien	2L-8809574-8810436	3.68931	0.00011243	2L	8809574
0.0847394	Mlh1	2R-8230579-8231352	3.689	0.000112569	2R	8230579
0.0621795	CG42764	3L-20922085-20922954	3.68869	0.000112706	3L	20922085
0.0679086	Gr59f	2R-23586052-23586941	3.68866	0.000112718	2R	23586052
0.102854	CG18661	2L-8817809-8818601	3.68843	0.000112822	2L	8817809
0.182731	ChT	3R-18706005-18706796	3.68696	0.000113476	3R	18706005
0.182731	ChT	3R-18706005-18706796	3.68696	0.000113476	3R	18706005
0.0678113	Sytalpha	2L-17723977-17724508	3.68628	0.000113779	2L	17723977
0.0678113	Sytalpha	2L-17723977-17724508	3.68628	0.000113779	2L	17723977
0.0562271	CG31778	2L-4037930-4038955	3.68586	0.000113967	2L	4037930
0.308744	pnt	3R-23325721-23326545	3.68576	0.000114009	3R	23325721
0.308744	pnt	3R-23325721-23326545	3.68576	0.000114009	3R	23325721
0.0670628	by	3R-9166297-9166561	3.68575	0.000114015	3R	9166297
0.0993029	Cpr78Cc	3L-21348817-21349700	3.68575	0.000114016	3L	21348817
0.241372	alpha-Catr	2R-24389323-24390062	3.68567	0.000114049	2R	24389323
0.0559988	Atg10	2R-7996149-7997007	3.68518	0.000114269	2R	7996149
0.0569876	Spn28Da	2L-8282507-8283404	3.68434	0.000114649	2L	8282507
0.102569	CG32719	X-7613528-7614386	3.68426	0.000114686	X	7613528
0.102569	CG32719	X-7613528-7614386	3.68426	0.000114686	X	7613528
0.102569	CG32719	X-7613528-7614386	3.68426	0.000114686	X	7613528
0.055305	l(2)10685	2L-757427-758300	3.68401	0.000114796	2L	757427
0.055305	l(2)10685	2L-757427-758300	3.68401	0.000114796	2L	757427
0.239019	Pvf3	2L-7104135-7104854	3.68358	0.000114991	2L	7104135
0.0758766	CG7720	3R-18452690-18453522	3.68302	0.000115243	3R	18452690
0.0627353	Ag5r2	X-15276022-15276976	3.68249	0.000115485	X	15276022
0.103223	CG15117	2R-19619612-19620549	3.68202	0.000115697	2R	19619612
0.0600049	slow	3L-4077938-4078698	3.68188	0.000115761	3L	4077938
0.0990999	Ccdc58	3L-20088571-20089453	3.68181	0.000115794	3L	20088571
0.0990999	Ccdc58	3L-20088571-20089453	3.68181	0.000115794	3L	20088571
0.204484	eIF3e	3L-16744069-16744948	3.68158	0.000115899	3L	16744069
0.0948228	mms4	2R-10832675-10833582	3.68112	0.000116105	2R	10832675
0.0890696	CG32026	3L-8652458-8653126	3.68082	0.000116241	3L	8652458
0.0890696	CG32026	3L-8652458-8653126	3.68082	0.000116241	3L	8652458
0.0890696	CG32026	3L-8652458-8653126	3.68082	0.000116241	3L	8652458
0.155016	Ubc2	2L-11203385-11204312	3.68064	0.000116325	2L	11203385
0.155016	Ubc2	2L-11203385-11204312	3.68064	0.000116325	2L	11203385
0.0820057	CG33506	2R-15130455-15131281	3.68037	0.000116446	2R	15130455
0.0820057	CG33506	2R-15130455-15131281	3.68037	0.000116446	2R	15130455
0.0583108	Sec5	2L-3816983-3817772	3.68024	0.000116507	2L	3816983
0.121307	ced-6	2R-9661920-9662830	3.68022	0.000116515	2R	9661920
0.0627917	Coq6	2L-5861614-5862645	3.67996	0.000116634	2L	5861614
0.086464	puml	2R-8236360-8237186	3.67965	0.000116775	2R	8236360
0.0601574	CG14190	X-19455716-19456599	3.67946	0.000116863	X	19455716
0.0528642	cbs	2R-12987627-12988447	3.67913	0.000117014	2R	12987627
0.149455	CG33641	2L-13069536-13070300	3.67877	0.000117183	2L	13069536
0.149455	CG33641	2L-13069536-13070300	3.67877	0.000117183	2L	13069536
0.0814326	CG17329	2L-16693988-16694793	3.67863	0.000117245	2L	16693988
0.0814326	CG17329	2L-16693988-16694793	3.67863	0.000117245	2L	16693988
0.0637939	CG10874	2L-2394356-2395287	3.67829	0.0001174	2L	2394356
0.0637939	CG10874	2L-2394356-2395287	3.67829	0.0001174	2L	2394356
0.050395	CG33919	2R-6134374-6135374	3.67809	0.000117493	2R	6134374
0.050395	CG33919	2R-6134374-6135374	3.67809	0.000117493	2R	6134374
0.050395	CG33919	2R-6134374-6135374	3.67809	0.000117493	2R	6134374
0.0871807	tfc	3L-1106689-1107691	3.67738	0.000117823	3L	1106689
0.0827435	CG32625	X-13634269-13635329	3.67737	0.000117824	X	13634269
0.100316	CG13055	3L-15898656-15899495	3.67709	0.000117953	3L	15898656
0.0541931	Tim10	2R-21763136-21763810	3.67613	0.000118397	2R	21763136
0.131725	HDAC11	3R-25160292-25161141	3.67595	0.000118485	3R	25160292
0.0815195	piwi	2L-11349454-11350288	3.67592	0.000118499	2L	11349454
0.0815195	piwi	2L-11349454-11350288	3.67592	0.000118499	2L	11349454
0.084884	CG15160	2L-18775101-18775974	3.67586	0.000118525	2L	18775101
0.105138	Vps13D	3L-12590308-12591195	3.67561	0.00011864	3L	12590308
0.105138	Vps13D	3L-12590308-12591195	3.67561	0.00011864	3L	12590308
0.120238	glec	3R-22220490-22220838	3.67533	0.000118771	3R	22220490
0.0636699	CG7379	3R-17558493-17559334	3.67506	0.000118896	3R	17558493
0.226413	Rab5	2L-2799725-2800591	3.67504	0.000118908	2L	2799725
0.122444	CG9967	2L-2175069-2175789	3.67502	0.000118914	2L	2175069
0.122444	CG9967	2L-2175069-2175789	3.67502	0.000118914	2L	2175069
0.122444	CG9967	2L-2175069-2175789	3.67502	0.000118914	2L	2175069
0.0792227	CG16935	2R-13908266-13908729	3.6749	0.000118973	2R	13908266
0.151082	Mp	3L-7313478-7314301	3.67487	0.000118983	3L	7313478
0.151082	Mp	3L-7313478-7314301	3.67487	0.000118983	3L	7313478
0.0548597	CG13437	2R-20498797-20499840	3.67469	0.00011907	2R	20498797
0.066013	Theg	3R-22139626-22140537	3.67463	0.000119099	3R	22139626
0.074959	PIG-N	2R-10542184-10542677	3.67416	0.000119318	2R	10542184
0.074959	PIG-N	2R-10542184-10542677	3.67416	0.000119318	2R	10542184
0.401117	CanA-14F	X-16531116-16531962	3.67408	0.000119356	X	16531116
0.0517211	CG15353	2L-2501521-2501864	3.67382	0.000119474	2L	2501521
0.217568	aop	2L-2170240-2171014	3.6738	0.000119485	2L	2170240
0.0715219	CG11357	3L-4619229-4620137	3.67362	0.000119571	3L	4619229
0.193986	AstC-R2	3L-18081719-18082572	3.67341	0.00011967	3L	18081719
0.193986	AstC-R2	3L-18081719-18082572	3.67341	0.00011967	3L	18081719
0.0765369	Nep2	3R-4858607-4859517	3.67328	0.000119728	3R	4858607
0.134352	CG8891	2L-5292020-5292677	3.67307	0.000119825	2L	5292020
0.134352	CG8891	2L-5292020-5292677	3.67307	0.000119825	2L	5292020
0.0901355	CG5787	2L-12622918-12623790	3.67304	0.000119843	2L	12622918
0.0901355	CG5787	2L-12622918-12623790	3.67304	0.000119843	2L	12622918
0.0932653	Taf5	2R-10682724-10683570	3.67297	0.000119874	2R	10682724
0.0932653	Taf5	2R-10682724-10683570	3.67297	0.000119874	2R	10682724
0.0768482	Pfdn5	3R-21991889-21992769	3.67269	0.000120006	3R	21991889
0.0768482	Pfdn5	3R-21991889-21992769	3.67269	0.000120006	3R	21991889
0.0546973	sage	3R-9144812-9145696	3.67267	0.000120016	3R	9144812
0.0731857	mRpS17	2R-24369355-24370220	3.67251	0.00012009	2R	24369355
0.191543	CG8180	2R-15929845-15930431	3.67192	0.000120366	2R	15929845
0.16307	AstC-R2	3L-18502260-18503084	3.67191	0.000120371	3L	18502260
0.16307	AstC-R2	3L-18502260-18503084	3.67191	0.000120371	3L	18502260
0.16307	AstC-R2	3L-18502260-18503084	3.67191	0.000120371	3L	18502260
0.0863747	CG5382	3R-21999904-22000753	3.67153	0.000120552	3R	21999904
0.0863747	CG5382	3R-21999904-22000753	3.67153	0.000120552	3R	21999904
0.0519618	Pbp95	3R-8165460-8166403	3.67097	0.000120814	3R	8165460
0.122483	mRpL28	2L-5294570-5295476	3.6708	0.000120898	2L	5294570
0.0760977	CG15356	2L-1651762-1652556	3.67027	0.000121148	2L	1651762
0.0515314	CG3165	2L-3246102-3246876	3.6697	0.00012142	2L	3246102
0.134229	kkv	3R-5508021-5508927	3.66963	0.00012145	3R	5508021
0.107875	Fnta	2L-5287406-5288323	3.6695	0.000121513	2L	5287406
0.107875	Fnta	2L-5287406-5288323	3.6695	0.000121513	2L	5287406
0.120197	CG1648	2R-9949337-9950207	3.66879	0.00012185	2R	9949337
0.120197	CG1648	2R-9949337-9950207	3.66879	0.00012185	2R	9949337
0.177631	ham	2L-18801530-18802352	3.66854	0.000121971	2L	18801530
0.165366	NP15.6	3R-19319916-19320790	3.66829	0.000122089	3R	19319916
0.121455	CG17343	2L-18772194-18773068	3.6678	0.000122323	2L	18772194
0.169619	CG3036	2L-5292797-5293544	3.6677	0.000122372	2L	5292797
0.169619	CG3036	2L-5292797-5293544	3.6677	0.000122372	2L	5292797
0.101631	Mocs1	3L-10806320-10807239	3.66753	0.000122451	3L	10806320
0.101631	Mocs1	3L-10806320-10807239	3.66753	0.000122451	3L	10806320
0.0935815	CG8654	2R-20342694-20343583	3.66745	0.000122491	2R	20342694
0.101056	CG13288	3L-5686043-5686810	3.66742	0.000122507	3L	5686043
0.124659	Kank	2R-15054355-15055202	3.66718	0.000122621	2R	15054355
0.0628621	Irbp	3R-11263422-11264264	3.66714	0.000122638	3R	11263422
0.0583158	Tom70	2L-11628371-11629151	3.66711	0.000122656	2L	11628371
0.224274	Ih	2R-14744179-14744868	3.66702	0.000122698	2R	14744179
0.0535508	GstE3	2R-18016583-18017525	3.66676	0.000122821	2R	18016583
0.0887123	holn1	2L-10821967-10822886	3.66673	0.000122834	2L	10821967
0.0887123	holn1	2L-10821967-10822886	3.66673	0.000122834	2L	10821967
0.0693981	udd	2R-8384483-8385493	3.66654	0.000122925	2R	8384483
0.090035	CG42554	3L-1186151-1187060	3.66653	0.00012293	3L	1186151
0.213354	Octbeta1R	3R-22515800-22516729	3.66645	0.000122968	3R	22515800
0.0509683	atk	3L-20278346-20279241	3.66611	0.000123132	3L	20278346
0.0544752	CG33331	3R-14532805-14533456	3.66604	0.000123168	3R	14532805
0.0897301	imd	2R-18292753-18293559	3.66531	0.000123519	2R	18292753
0.0939466	CG13390	2L-8277474-8278421	3.66522	0.000123564	2L	8277474
0.191146	Got2	2L-2162447-2163156	3.66521	0.000123568	2L	2162447
0.191146	Got2	2L-2162447-2163156	3.66521	0.000123568	2L	2162447
0.0567572	cv-d	3R-16283869-16284641	3.66491	0.000123711	3R	16283869
0.0684537	TwdlW	3R-17508596-17509508	3.66402	0.000124144	3R	17508596
0.0684537	TwdlW	3R-17508596-17509508	3.66402	0.000124144	3R	17508596
0.0854287	pHCl-1	3L-15876938-15877806	3.66384	0.00012423	3L	15876938
0.0518417	Sos	2L-14244028-14244892	3.66372	0.00012429	2L	14244028
0.0912714	LRP1	2R-8024064-8024967	3.66367	0.000124313	2R	8024064
0.123973	Dh44-R1	2R-14005305-14006138	3.66319	0.000124548	2R	14005305
0.133054	nop5	2L-6544792-6545679	3.66316	0.000124562	2L	6544792
0.219192	Ndc80	X-13966137-13966981	3.66261	0.000124832	X	13966137
0.125071	bib	2L-9846089-9846973	3.66235	0.000124954	2L	9846089
0.125071	bib	2L-9846089-9846973	3.66235	0.000124954	2L	9846089
0.125071	bib	2L-9846089-9846973	3.66235	0.000124954	2L	9846089
0.0761304	Elys	X-19538097-19538930	3.6623	0.000124982	X	19538097
0.174874	CG30377	2R-8136292-8137113	3.6623	0.000124983	2R	8136292
0.137606	CG1090	3R-4281081-4282119	3.66225	0.000125004	3R	4281081
0.137606	CG1090	3R-4281081-4282119	3.66225	0.000125004	3R	4281081
0.139813	Su(var)205	2L-8550374-8551262	3.66195	0.000125154	2L	8550374
0.0621271	CG33137	2R-13660678-13661563	3.66175	0.00012525	2R	13660678
0.0621271	CG33137	2R-13660678-13661563	3.66175	0.00012525	2R	13660678
0.100392	CG31229	3R-18446999-18447724	3.66174	0.000125254	3R	18446999
0.100392	CG31229	3R-18446999-18447724	3.66174	0.000125254	3R	18446999
0.0817209	CG30016	2R-10548138-10548963	3.6613	0.000125469	2R	10548138
0.0817209	CG30016	2R-10548138-10548963	3.6613	0.000125469	2R	10548138
0.0817209	CG30016	2R-10548138-10548963	3.6613	0.000125469	2R	10548138
0.129135	dac	2L-16590873-16591697	3.66102	0.000125606	2L	16590873
0.129135	dac	2L-16590873-16591697	3.66102	0.000125606	2L	16590873
0.0500665	CG43319	3R-27851784-27852552	3.66098	0.000125626	3R	27851784
0.127779	CG3071	X-2566904-2567758	3.66033	0.000125945	X	2566904
0.131365	Faf2	2L-18772194-18773068	3.65867	0.000126765	2L	18772194
0.14874	dl	2L-17242857-17243827	3.65857	0.000126813	2L	17242857
0.0535012	Picot	2R-16524113-16524978	3.658	0.000127095	2R	16524113
0.287198	Eip93F	3R-21650381-21651120	3.65791	0.00012714	3R	21650381
0.179442	Antp	3R-6772931-6773791	3.65774	0.000127226	3R	6772931
0.179442	Antp	3R-6772931-6773791	3.65774	0.000127226	3R	6772931
0.120995	C1GalTA	2L-8843473-8844295	3.65669	0.000127747	2L	8843473
0.177413	CG3036	2L-5084045-5084940	3.65643	0.000127877	2L	5084045
0.101461	Samuel	2L-11226210-11227137	3.6563	0.000127938	2L	11226210
0.0861079	CG6028	3R-21991889-21992769	3.65629	0.000127948	3R	21991889
0.0861079	CG6028	3R-21991889-21992769	3.65629	0.000127948	3R	21991889
0.0850401	CG1847	X-12301109-12302056	3.65575	0.000128216	X	12301109
0.0886216	koko	3R-18446999-18447724	3.65541	0.000128387	3R	18446999
0.0886216	koko	3R-18446999-18447724	3.65541	0.000128387	3R	18446999
0.192227	ase	X-835944-836886	3.65495	0.000128615	X	835944
0.108198	CG7988	3R-18542148-18542997	3.65473	0.000128726	3R	18542148
0.108198	CG7988	3R-18542148-18542997	3.65473	0.000128726	3R	18542148
0.0765577	CG15514	3R-29540818-29542153	3.65462	0.000128781	3R	29540818
0.0845534	Gr61a	3L-745926-746589	3.65435	0.000128919	3L	745926
0.113001	beta4GalNAcTB	3R-29277961-29278617	3.65391	0.00012914	3R	29277961
0.192531	TTLL4A	2L-11203385-11204312	3.65317	0.000129513	2L	11203385
0.192531	TTLL4A	2L-11203385-11204312	3.65317	0.000129513	2L	11203385
0.066032	CG10343	2L-18785783-18786344	3.6531	0.000129546	2L	18785783
0.066032	CG10343	2L-18785783-18786344	3.6531	0.000129546	2L	18785783
0.157897	Xrp1	3R-19343068-19343845	3.65276	0.00012972	3R	19343068
0.157897	Xrp1	3R-19343068-19343845	3.65276	0.00012972	3R	19343068
0.161507	CG44325	X-9466189-9467165	3.6526	0.000129801	X	9466189
0.0606292	CG12814	3R-10229556-10230466	3.65225	0.000129979	3R	10229556
0.072604	ArgRS	X-16318942-16319743	3.65213	0.000130038	X	16318942
0.0932878	CG32225	3L-20088571-20089453	3.65212	0.000130044	3L	20088571
0.0932878	CG32225	3L-20088571-20089453	3.65212	0.000130044	3L	20088571
0.0810427	repo	3R-17815098-17815962	3.65182	0.000130193	3R	17815098
0.102958	Lcp3	2R-8030521-8031412	3.65148	0.000130365	2R	8030521
0.0772025	Orct2	3R-23908518-23909392	3.65059	0.000130821	3R	23908518
0.0772025	Orct2	3R-23908518-23909392	3.65059	0.000130821	3R	23908518
0.064246	CG33978	4-375796-376728	3.6504	0.000130916	4	375796
0.19901	Stacl	2R-15154388-15155011	3.65015	0.000131042	2R	15154388
0.0817594	IntS14	2L-1372386-1373395	3.64997	0.000131133	2L	1372386
0.125569	CG8219	3L-5989503-5990406	3.64973	0.000131257	3L	5989503
0.125569	CG8219	3L-5989503-5990406	3.64973	0.000131257	3L	5989503
0.0635492	Sclp	X-12058532-12059172	3.64955	0.000131348	X	12058532
0.0825129	wda	3R-23190877-23191719	3.64873	0.000131768	3R	23190877
0.105034	Rel	3R-9532788-9533257	3.64818	0.000132054	3R	9532788
0.102459	CG14322	3R-17337788-17338640	3.64768	0.00013231	3R	17337788
0.18043	CG12194	2L-5286214-5287208	3.64726	0.000132525	2L	5286214
0.330715	Rsf1	2L-10759740-10760734	3.6469	0.000132712	2L	10759740
0.330715	Rsf1	2L-10759740-10760734	3.6469	0.000132712	2L	10759740
0.330715	Rsf1	2L-10759740-10760734	3.6469	0.000132712	2L	10759740
0.189176	MsR1	3L-2617540-2618080	3.64648	0.000132929	3L	2617540
0.0534187	CG14787	X-1573990-1574830	3.64604	0.000133154	X	1573990
0.0576353	CG42764	3L-20402736-20403487	3.64544	0.000133469	3L	20402736
0.180584	CG13252	3L-21108575-21109454	3.64527	0.000133556	3L	21108575
0.247445	grh	2R-17815313-17816073	3.64499	0.0001337	2R	17815313
0.247445	grh	2R-17815313-17816073	3.64499	0.0001337	2R	17815313
0.0677554	isoQC	3L-20402736-20403487	3.64434	0.000134042	3L	20402736
0.0515633	CG3402	3L-1104213-1105066	3.64386	0.000134288	3L	1104213
0.297198	pnt	3R-23318614-23319485	3.64346	0.000134499	3R	23318614
0.130594	CG2972	X-10247015-10247890	3.64333	0.000134564	X	10247015
0.130594	CG2972	X-10247015-10247890	3.64333	0.000134564	X	10247015
0.130594	CG2972	X-10247015-10247890	3.64333	0.000134564	X	10247015
0.130594	CG2972	X-10247015-10247890	3.64333	0.000134564	X	10247015
0.130594	CG2972	X-10247015-10247890	3.64333	0.000134564	X	10247015
0.186957	tna	3L-10865544-10866200	3.64333	0.000134569	3L	10865544
0.0858233	EMRE	2R-18374697-18375624	3.64295	0.000134763	2R	18374697
0.243794	CG6495	2L-11203385-11204312	3.64289	0.000134799	2L	11203385
0.243794	CG6495	2L-11203385-11204312	3.64289	0.000134799	2L	11203385
0.0760658	Rassf	3R-22887659-22888356	3.64249	0.000135009	3R	22887659
0.133427	salm	2L-11429214-11429902	3.64183	0.000135354	2L	11429214
0.145563	CG11562	2L-671027-671970	3.64176	0.000135393	2L	671027
0.145563	CG11562	2L-671027-671970	3.64176	0.000135393	2L	671027
0.137374	CG9650	X-7455953-7456818	3.64154	0.000135508	X	7455953
0.0507619	CG4042	3L-21211516-21212307	3.64115	0.000135713	3L	21211516
0.092687	Grip71	2L-18775101-18775974	3.64108	0.000135748	2L	18775101
0.212008	pdm3	2R-8382791-8384061	3.64096	0.00013581	2R	8382791
0.212008	pdm3	2R-8382791-8384061	3.64096	0.00013581	2R	8382791
0.212008	pdm3	2R-8382791-8384061	3.64096	0.00013581	2R	8382791
0.0644863	CG43845	3R-5919705-5920464	3.64092	0.000135833	3R	5919705
0.164134	CG14803	X-1616606-1617499	3.64084	0.000135876	X	1616606
0.207446	Gp210	2R-6147848-6148665	3.64068	0.00013596	2R	6147848
0.207446	Gp210	2R-6147848-6148665	3.64068	0.00013596	2R	6147848
0.207446	Gp210	2R-6147848-6148665	3.64068	0.00013596	2R	6147848
0.123613	nxf2	3L-17009802-17010605	3.64018	0.000136222	3L	17009802
0.0861024	ATPsynepsilonL	3R-9639990-9640833	3.6398	0.000136425	3R	9639990
0.0861024	ATPsynepsilonL	3R-9639990-9640833	3.6398	0.000136425	3R	9639990
0.0861024	ATPsynepsilonL	3R-9639990-9640833	3.6398	0.000136425	3R	9639990
0.0861024	ATPsynepsilonL	3R-9639990-9640833	3.6398	0.000136425	3R	9639990
0.250695	CG46301	2L-14244028-14244892	3.63955	0.000136557	2L	14244028
0.197785	trol	X-3024231-3025069	3.63898	0.000136861	X	3024231
0.118338	mRpL28	2L-5287406-5288323	3.63894	0.000136881	2L	5287406
0.118338	mRpL28	2L-5287406-5288323	3.63894	0.000136881	2L	5287406
0.271122	E(spl)m7-HLH	3R-25996146-25996517	3.63883	0.000136938	3R	25996146
0.0544999	CG2186	X-11045277-11046158	3.63878	0.000136968	X	11045277
0.0647126	CG33331	3R-15053574-15054137	3.63866	0.00013703	3R	15053574
0.0647126	CG33331	3R-15053574-15054137	3.63866	0.00013703	3R	15053574
0.0890095	RYa-R	3R-27246500-27247273	3.63812	0.000137319	3R	27246500
0.191529	wry	2L-2279094-2279973	3.6381	0.000137327	2L	2279094
0.0597313	CG14285	3R-18962775-18963690	3.63774	0.000137521	3R	18962775
0.0597313	CG14285	3R-18962775-18963690	3.63774	0.000137521	3R	18962775
0.166399	Lim3	2L-19083192-19084142	3.6377	0.00013754	2L	19083192
0.0671195	Gr85a	3R-10449210-10449717	3.63748	0.000137657	3R	10449210
0.0671195	Gr85a	3R-10449210-10449717	3.63748	0.000137657	3R	10449210
0.0671195	Gr85a	3R-10449210-10449717	3.63748	0.000137657	3R	10449210
0.146252	Hmx	3R-17592089-17593015	3.63742	0.000137689	3R	17592089
0.155389	E(spl)mdelta-HLH	3R-26018076-26018836	3.63738	0.000137712	3R	26018076
0.0588453	D2hgdh	X-1670614-1671341	3.63698	0.000137929	X	1670614
0.0588453	D2hgdh	X-1670614-1671341	3.63698	0.000137929	X	1670614
0.143836	AstA-R2	3R-29194631-29195501	3.63688	0.000137978	3R	29194631
0.143836	AstA-R2	3R-29194631-29195501	3.63688	0.000137978	3R	29194631
0.0638788	CG13288	3L-5447697-5448515	3.63655	0.000138157	3L	5447697
0.0552348	CG9289	2L-8791655-8792499	3.63611	0.000138391	2L	8791655
0.0552348	CG9289	2L-8791655-8792499	3.63611	0.000138391	2L	8791655
0.0549897	CG31373	3R-10494166-10494988	3.63597	0.000138468	3R	10494166
0.0509876	Mics1	3R-7614628-7615541	3.6354	0.000138777	3R	7614628
0.108242	CG11052	3R-7970469-7971401	3.63512	0.000138924	3R	7970469
0.108242	CG11052	3R-7970469-7971401	3.63512	0.000138924	3R	7970469
0.104615	CG3704	X-460182-461069	3.63493	0.00013903	X	460182
0.103996	JMJD5	3L-392337-393168	3.63431	0.000139364	3L	392337
0.103996	JMJD5	3L-392337-393168	3.63431	0.000139364	3L	392337
0.0816699	IntS14	2L-1651762-1652556	3.63365	0.000139719	2L	1651762
0.224212	Ndf	2L-9588097-9588933	3.63336	0.000139875	2L	9588097
0.0687713	PNUTS	2L-549529-550482	3.63306	0.000140042	2L	549529
0.112661	Thor	2L-3737046-3737769	3.63273	0.000140218	2L	3737046
0.0571098	Cyp4p3	2R-9343674-9344482	3.63273	0.000140221	2R	9343674
0.213112	CG9932	2L-13052843-13053963	3.63271	0.000140229	2L	13052843
0.167032	unc79	3R-19412302-19413028	3.63234	0.000140431	3R	19412302
0.0653559	CG30403	2R-21919217-21920069	3.63233	0.000140438	2R	21919217
0.0618498	CG31313	3R-14677582-14678502	3.632	0.000140618	3R	14677582
0.126287	Pgam5	X-1611605-1612404	3.63175	0.000140753	X	1611605
0.28176	Cap-G	2R-13339109-13340335	3.63159	0.000140838	2R	13339109
0.08829	dany	2R-22003543-22004397	3.63141	0.000140937	2R	22003543
0.081136	CG1074	3R-4279734-4280566	3.6313	0.000141	3R	4279734
0.231595	Tom	3L-14644746-14645642	3.63117	0.000141071	3L	14644746
0.0635708	Raf	X-2781774-2782732	3.6309	0.000141219	X	2781774
0.104251	l(2)SH0834	2L-10759740-10760734	3.63001	0.000141702	2L	10759740
0.104251	l(2)SH0834	2L-10759740-10760734	3.63001	0.000141702	2L	10759740
0.0711425	CG12375	2L-8572598-8573344	3.62974	0.000141855	2L	8572598
0.0711425	CG12375	2L-8572598-8573344	3.62974	0.000141855	2L	8572598
0.0715607	CG4496	2L-6873823-6874653	3.62857	0.000142495	2L	6873823
0.0715607	CG4496	2L-6873823-6874653	3.62857	0.000142495	2L	6873823
0.0898989	CG2147	X-8289920-8290780	3.62823	0.000142687	X	8289920
0.0898989	CG2147	X-8289920-8290780	3.62823	0.000142687	X	8289920
0.128733	CG18213	3R-17051175-17051883	3.62772	0.000142967	3R	17051175
0.122897	CG12268	3R-24298915-24299752	3.62716	0.000143276	3R	24298915
0.122897	CG12268	3R-24298915-24299752	3.62716	0.000143276	3R	24298915
0.069466	CG12325	2R-10652913-10653747	3.62714	0.000143289	2R	10652913
0.069466	CG12325	2R-10652913-10653747	3.62714	0.000143289	2R	10652913
0.0930805	Eato	2L-14242912-14243979	3.62695	0.000143392	2L	14242912
0.0771431	CG8301	3R-9320237-9321127	3.62673	0.000143518	3R	9320237
0.0771431	CG8301	3R-9320237-9321127	3.62673	0.000143518	3R	9320237
0.302079	stg	3R-29269361-29270006	3.6263	0.000143757	3R	29269361
0.320448	Rim	3R-17917731-17918575	3.62618	0.000143821	3R	17917731
0.112281	Sec23	3R-6134800-6135686	3.6261	0.000143869	3R	6134800
0.05401	Ag5r2	X-14965217-14966050	3.62593	0.000143962	X	14965217
0.0812386	ome	3L-14261614-14262359	3.62591	0.000143971	3L	14261614
0.0546973	CG43333	2L-14463787-14464685	3.62578	0.000144047	2L	14463787
0.158447	dlp	3L-14888915-14889698	3.62558	0.000144159	3L	14888915
0.416113	Nlg2	2L-6872733-6873644	3.62529	0.000144317	2L	6872733
0.416113	Nlg2	2L-6872733-6873644	3.62529	0.000144317	2L	6872733
0.0637224	Sfp51E	2R-15154388-15155011	3.62511	0.000144417	2R	15154388
0.116903	CG5728	3R-24401979-24402915	3.62492	0.000144528	3R	24401979
0.068841	Tap42	2L-13731196-13732100	3.6248	0.000144593	2L	13731196
0.0796376	CG12926	2R-9661920-9662830	3.62477	0.000144607	2R	9661920
0.0613676	CG14247	3R-26337717-26338463	3.62441	0.000144811	3R	26337717
0.0813548	Mf	3R-15516771-15517626	3.62431	0.000144865	3R	15516771
0.119539	CG13203	2R-11177798-11178712	3.6241	0.000144985	2R	11177798
0.115542	dpr16	3R-5423745-5424622	3.62398	0.000145051	3R	5423745
0.063636	Vps20	2R-22691698-22692557	3.62369	0.000145212	2R	22691698
0.100816	DCTN4-p62	2R-8030521-8031412	3.62342	0.000145365	2R	8030521
0.111093	CG1513	2R-9922826-9923673	3.62282	0.000145704	2R	9922826
0.171084	gukh	3R-19321563-19322492	3.62277	0.000145735	3R	19321563
0.0994451	CG1113	3R-5687934-5688680	3.6224	0.000145943	3R	5687934
0.0894783	CycT	3L-17359130-17360011	3.62223	0.000146037	3L	17359130
0.186048	Imp	X-11284727-11285626	3.62218	0.000146067	X	11284727
0.0633735	CG12818	3R-10444356-10445244	3.62159	0.000146397	3R	10444356
0.160436	jef	2R-14700379-14701150	3.62155	0.000146424	2R	14700379
0.160436	jef	2R-14700379-14701150	3.62155	0.000146424	2R	14700379
0.160436	jef	2R-14700379-14701150	3.62155	0.000146424	2R	14700379
0.106769	zfh1	3R-30781049-30781471	3.62137	0.000146526	3R	30781049
0.0852461	CG16935	2R-14197297-14198188	3.62133	0.000146544	2R	14197297
0.0870178	CG30491	2R-8136292-8137113	3.62129	0.00014657	2R	8136292
0.0870178	CG30491	2R-8136292-8137113	3.62129	0.00014657	2R	8136292
0.0686374	CG14005	2L-6213150-6214045	3.62107	0.000146691	2L	6213150
0.061612	HGTX	3L-14984458-14985311	3.62103	0.000146718	3L	14984458
0.150851	Fur2	X-16531116-16531962	3.62094	0.000146768	X	16531116
0.0974072	CG14767	2R-8333400-8334134	3.62084	0.000146826	2R	8333400
0.0974072	CG14767	2R-8333400-8334134	3.62084	0.000146826	2R	8333400
0.171629	CG7369	3L-22830395-22831318	3.62071	0.000146895	3L	22830395
0.0915477	CG30440	2R-5993674-5994530	3.62035	0.000147105	2R	5993674
0.183198	CG12768	3L-22830395-22831318	3.62004	0.000147281	3L	22830395
0.0747588	GILT2	3R-23333952-23334857	3.61997	0.000147319	3R	23333952
0.0747588	GILT2	3R-23333952-23334857	3.61997	0.000147319	3R	23333952
0.132907	Lim3	2L-18886718-18887499	3.61966	0.000147494	2L	18886718
0.113535	tsh	2L-21801026-21801922	3.61958	0.000147543	2L	21801026
0.113535	tsh	2L-21801026-21801922	3.61958	0.000147543	2L	21801026
0.183876	CG15343	X-8289920-8290780	3.61954	0.000147562	X	8289920
0.183876	CG15343	X-8289920-8290780	3.61954	0.000147562	X	8289920
0.0506397	CG8243	2R-8654382-8655104	3.61901	0.000147867	2R	8654382
0.13123	stau	2R-17809183-17810081	3.61897	0.000147887	2R	17809183
0.216623	uif	2L-6537585-6538441	3.61874	0.000148022	2L	6537585
0.216623	uif	2L-6537585-6538441	3.61874	0.000148022	2L	6537585
0.168955	Lam	2L-5305000-5305806	3.61852	0.000148146	2L	5305000
0.0692786	Sfp24Bc	2L-4023263-4024166	3.61774	0.000148595	2L	4023263
0.0692786	Sfp24Bc	2L-4023263-4024166	3.61774	0.000148595	2L	4023263
0.11674	sls	3L-2488378-2488988	3.61731	0.00014884	3L	2488378
0.108116	Rbbp5	3L-20695147-20696068	3.61695	0.00014905	3L	20695147
0.0596721	mtg	3R-7972061-7972874	3.61652	0.000149294	3R	7972061
0.0677934	Asap	2R-8601085-8602146	3.61645	0.000149334	2R	8601085
0.235775	fus	2R-16104198-16104963	3.61618	0.00014949	2R	16104198
0.0521314	CG1575	X-7633589-7634087	3.61611	0.00014953	X	7633589
0.0668744	CG44243	2R-16368602-16369448	3.61605	0.000149568	2R	16368602
0.123318	Akap200	2L-8550374-8551262	3.61595	0.000149627	2L	8550374
0.0617528	Su(dx)	2L-2167220-2168007	3.61594	0.000149631	2L	2167220
0.0617528	Su(dx)	2L-2167220-2168007	3.61594	0.000149631	2L	2167220
0.11262	CG7218	3R-18372637-18373539	3.61563	0.000149811	3R	18372637
0.11262	CG7218	3R-18372637-18373539	3.61563	0.000149811	3R	18372637
0.0783049	Leash	3R-11284910-11285762	3.61554	0.00014986	3R	11284910
0.0708198	CG18547	3R-12260879-12261721	3.61455	0.000150436	3R	12260879
0.263903	CG6398	X-18262785-18263675	3.61452	0.00015045	X	18262785
0.0681172	CG6661	3L-14374703-14375273	3.6145	0.000150463	3L	14374703
0.164669	CG12209	2R-10582854-10583739	3.61446	0.000150487	2R	10582854
0.0937461	emc	3L-1078139-1079194	3.61444	0.000150497	3L	1078139
0.0695672	CG8740	2R-8953586-8954477	3.61421	0.000150635	2R	8953586
0.0523725	CG14490	2R-17800615-17801304	3.61408	0.000150707	2R	17800615
0.0907241	santa-maria	2L-7120754-7121644	3.61372	0.000150918	2L	7120754
0.0907241	santa-maria	2L-7120754-7121644	3.61372	0.000150918	2L	7120754
0.081209	Nos	2L-10922837-10923671	3.61357	0.000151005	2L	10922837
0.0759175	CG13365	X-460182-461069	3.61338	0.000151114	X	460182
0.300513	LanB1	2L-8299154-8300000	3.61326	0.000151184	2L	8299154
0.0698877	mEFTs	2L-17269516-17270358	3.61324	0.000151196	2L	17269516
0.0698877	mEFTs	2L-17269516-17270358	3.61324	0.000151196	2L	17269516
0.0509117	Ugt50B3	2R-5820328-5820786	3.61317	0.000151236	2R	5820328
0.0509117	Ugt50B3	2R-5820328-5820786	3.61317	0.000151236	2R	5820328
0.0968168	Cdc27	3L-7313478-7314301	3.61309	0.000151283	3L	7313478
0.0968168	Cdc27	3L-7313478-7314301	3.61309	0.000151283	3L	7313478
0.0804312	msl-2	2L-3681126-3681990	3.61296	0.000151358	2L	3681126
0.0524653	SP1029	3R-29194631-29195501	3.61209	0.00015187	3R	29194631
0.347408	Nap1	2R-24369355-24370220	3.61204	0.000151897	2R	24369355
0.0624676	CG31287	3R-15945146-15946033	3.61178	0.00015205	3R	15945146
0.108257	CG5062	X-5095774-5096503	3.61167	0.000152117	X	5095774
0.0592657	Tm2	3R-15783689-15784537	3.61041	0.000152855	3R	15783689
0.0539368	CG9896	2R-23268379-23269023	3.61009	0.000153048	2R	23268379
0.113583	CG1638	3R-31141426-31142316	3.60918	0.000153582	3R	31141426
0.113583	CG1638	3R-31141426-31142316	3.60918	0.000153582	3R	31141426
0.383016	GluClalpha	3R-19412302-19413028	3.609	0.000153691	3R	19412302
0.0870417	TppII	2R-12974606-12975471	3.60874	0.000153845	2R	12974606
0.0833586	PKD	3R-18049899-18050581	3.60854	0.000153964	3R	18049899
0.0574482	TwdlW	3R-17235253-17236088	3.6085	0.000153986	3R	17235253
0.0574482	TwdlW	3R-17235253-17236088	3.6085	0.000153986	3R	17235253
0.0574482	TwdlW	3R-17235253-17236088	3.6085	0.000153986	3R	17235253
0.126898	ocm	2R-24141385-24142293	3.60831	0.000154097	2R	24141385
0.0814236	CG8908	2R-20603640-20604394	3.60829	0.00015411	2R	20603640
0.0624092	CG33140	2R-6728205-6729095	3.6081	0.000154224	2R	6728205
0.0980013	ect	3L-10666434-10666973	3.60747	0.000154601	3L	10666434
0.0560971	CG17574	2R-12993132-12993682	3.60745	0.000154613	2R	12993132
0.164166	mAChR-B	3R-8058890-8059672	3.60672	0.000155047	3R	8058890
0.0667927	CrebB	X-18032014-18032940	3.60601	0.000155472	X	18032014
0.0898357	Pld	2R-6102252-6103091	3.60596	0.000155498	2R	6102252
0.229801	CG2310	3R-29982897-29983868	3.60575	0.000155626	3R	29982897
0.0509585	CG15784	X-5567625-5568448	3.60568	0.000155669	X	5567625
0.0509585	CG15784	X-5567625-5568448	3.60568	0.000155669	X	5567625
0.160302	CG10939	2R-17823299-17824100	3.60522	0.000155942	2R	17823299
0.206928	Tsp42Ef	2R-7428990-7429882	3.60515	0.000155986	2R	7428990
0.206928	Tsp42Ef	2R-7428990-7429882	3.60515	0.000155986	2R	7428990
0.0540083	CG1983	3R-30629320-30630105	3.60515	0.000155986	3R	30629320
0.0577348	iav	X-7121401-7122297	3.6051	0.000156016	X	7121401
0.0566551	CG31156	3R-23104231-23105073	3.605	0.000156076	3R	23104231
0.150893	Ktl	3R-21293557-21294257	3.60473	0.000156238	3R	21293557
0.0616364	CG17470	2L-20540874-20541704	3.60464	0.000156292	2L	20540874
0.06212	Vkor	2R-17213878-17214746	3.60457	0.000156338	2R	17213878
0.13106	Catsup	2L-18786448-18787084	3.60447	0.000156394	2L	18786448
0.0799469	CG12239	X-5345645-5346412	3.60435	0.000156466	X	5345645
0.121775	mRpL12	3L-8821739-8822424	3.60338	0.000157052	3L	8821739
0.121775	mRpL12	3L-8821739-8822424	3.60338	0.000157052	3L	8821739
0.126698	CG32407	3L-5926289-5927144	3.60295	0.000157311	3L	5926289
0.126607	emc	3L-742169-743026	3.60254	0.00015756	3L	742169
0.111233	Lrt	2R-20600443-20601356	3.60248	0.000157595	2R	20600443
0.111233	Lrt	2R-20600443-20601356	3.60248	0.000157595	2R	20600443
0.17562	CG17977	2R-8381083-8382031	3.60236	0.000157671	2R	8381083
0.17562	CG17977	2R-8381083-8382031	3.60236	0.000157671	2R	8381083
0.17562	CG17977	2R-8381083-8382031	3.60236	0.000157671	2R	8381083
0.0967284	twit	2L-21322797-21323620	3.60195	0.000157922	2L	21322797
0.0967284	twit	2L-21322797-21323620	3.60195	0.000157922	2L	21322797
0.0967284	twit	2L-21322797-21323620	3.60195	0.000157922	2L	21322797
0.120336	bib	2L-9753144-9753791	3.60165	0.000158103	2L	9753144
0.120336	bib	2L-9753144-9753791	3.60165	0.000158103	2L	9753144
0.120336	bib	2L-9753144-9753791	3.60165	0.000158103	2L	9753144
0.0674669	Cyp6d4	3R-23174923-23175819	3.60158	0.000158146	3R	23174923
0.102488	ymp	3R-26036195-26037138	3.60098	0.000158511	3R	26036195
0.0744348	Smyd4-1	2R-10045355-10046227	3.60072	0.000158668	2R	10045355
0.106184	Trl	3L-14758947-14759728	3.60057	0.000158761	3L	14758947
0.106184	Trl	3L-14758947-14759728	3.60057	0.000158761	3L	14758947
0.173858	SPR	X-5372631-5373470	3.59986	0.000159192	X	5372631
0.0507192	CG9896	2R-23304446-23305227	3.59984	0.000159209	2R	23304446
0.0830929	CG11970	3R-9169672-9170519	3.59978	0.000159246	3R	9169672
0.0665946	Mgat1	2R-20958788-20959737	3.59952	0.0001594	2R	20958788
0.0665946	Mgat1	2R-20958788-20959737	3.59952	0.0001594	2R	20958788
0.0862315	CG9664	2L-3775437-3776195	3.5991	0.000159662	2L	3775437
0.0675039	Sec8	3R-5727395-5728303	3.5988	0.000159843	3R	5727395
0.0728074	CG32452	3L-22352484-22353191	3.59875	0.000159875	3L	22352484
0.271959	Pura	3L-7992268-7993195	3.59869	0.000159914	3L	7992268
0.113011	CG1231	3L-557977-558448	3.59837	0.000160112	3L	557977
0.113011	CG1231	3L-557977-558448	3.59837	0.000160112	3L	557977
0.164245	tld	3R-24767420-24768262	3.59781	0.000160452	3R	24767420
0.119312	CG9776	3R-4353443-4354292	3.59781	0.000160456	3R	4353443
0.0551666	mrt	3R-27569368-27570118	3.59771	0.000160513	3R	27569368
0.111349	Obp44a	2R-8134451-8135275	3.5976	0.000160584	2R	8134451
0.104075	CG13325	2R-13280298-13281224	3.59692	0.000161004	2R	13280298
0.330558	eEF1gamma	3R-29257872-29258679	3.59664	0.000161176	3R	29257872
0.174504	GLS	2R-12974606-12975471	3.59641	0.000161318	2R	12974606
0.0828837	Nmd3	X-2684440-2685235	3.59622	0.00016144	X	2684440
0.0828837	Nmd3	X-2684440-2685235	3.59622	0.00016144	X	2684440
0.294284	tow	3L-7313478-7314301	3.59608	0.000161524	3L	7313478
0.294284	tow	3L-7313478-7314301	3.59608	0.000161524	3L	7313478
0.294284	tow	3L-7313478-7314301	3.59608	0.000161524	3L	7313478
0.145958	CG32447	3L-21727579-21728290	3.59554	0.000161862	3L	21727579
0.207772	Ote	2R-17800615-17801304	3.59553	0.000161866	2R	17800615
0.0903103	CG10638	3L-12576992-12578085	3.59501	0.000162193	3L	12576992
0.0903103	CG10638	3L-12576992-12578085	3.59501	0.000162193	3L	12576992
0.0782525	CG1951	3R-29255117-29255920	3.59456	0.000162469	3R	29255117
0.0631031	CG15435	2L-3975456-3976112	3.59437	0.000162592	2L	3975456
0.0631031	CG15435	2L-3975456-3976112	3.59437	0.000162592	2L	3975456
0.0712898	Trf	2L-8550374-8551262	3.59413	0.000162738	2L	8550374
0.0712898	Trf	2L-8550374-8551262	3.59413	0.000162738	2L	8550374
0.069874	tos	2L-18892576-18893434	3.59404	0.000162797	2L	18892576
0.207835	dnk	3R-19319916-19320790	3.59392	0.000162871	3R	19319916
0.0877903	Nha1	2L-6884827-6885866	3.59334	0.000163233	2L	6884827
0.149878	beat-Vc	3R-13253544-13254328	3.59327	0.000163274	3R	13253544
0.149878	beat-Vc	3R-13253544-13254328	3.59327	0.000163274	3R	13253544
0.13631	daw	2L-2454339-2455261	3.59281	0.000163564	2L	2454339
0.149632	esg	2L-15453769-15454581	3.5914	0.000164454	2L	15453769
0.177614	hbs	2R-15405323-15406171	3.59131	0.00016451	2R	15405323
0.0641565	Strn-Mlck	2R-16387079-16387789	3.59101	0.0001647	2R	16387079
0.11259	Gcn5	3L-12576992-12578085	3.59074	0.000164867	3L	12576992
0.11259	Gcn5	3L-12576992-12578085	3.59074	0.000164867	3L	12576992
0.0916124	CG14696	3R-11353029-11353956	3.59068	0.000164909	3R	11353029
0.113523	Axs	X-16531116-16531962	3.59046	0.000165049	X	16531116
0.160135	gcm2	2L-9338796-9339570	3.59041	0.000165081	2L	9338796
0.109914	CG10710	3L-13729680-13730630	3.5901	0.000165276	3L	13729680
0.0761842	su(sable)	X-523893-524929	3.58977	0.000165485	X	523893
0.162795	CG46448	2L-2799725-2800591	3.58959	0.000165599	2L	2799725
0.122689	PH4alphaEFB	3R-30760662-30761804	3.58954	0.000165631	3R	30760662
0.106524	CG14502	2R-17936380-17937250	3.5893	0.000165782	2R	17936380
0.179673	Fbxl7	3R-16403365-16404247	3.58903	0.000165958	3R	16403365
0.0978714	CG5862	3R-21638236-21639152	3.58896	0.000165998	3R	21638236
0.0807362	CG13737	3L-13893402-13894115	3.58894	0.00016601	3L	13893402
0.0744251	CG6847	X-17942121-17943027	3.58894	0.000166016	X	17942121
0.0557107	exu	2R-20709043-20709934	3.58866	0.000166193	2R	20709043
0.208486	NijA	3L-10330058-10331040	3.58845	0.000166327	3L	10330058
0.111565	Pdxk	3L-9178972-9179972	3.58823	0.000166466	3L	9178972
0.111565	Pdxk	3L-9178972-9179972	3.58823	0.000166466	3L	9178972
0.14786	twr	3R-7105442-7106295	3.58813	0.000166529	3R	7105442
0.14786	twr	3R-7105442-7106295	3.58813	0.000166529	3R	7105442
0.143421	CG13220	2R-11203237-11204148	3.5879	0.000166677	2R	11203237
0.0625301	CG42326	2R-8404739-8405518	3.58775	0.000166772	2R	8404739
0.0534284	CG14285	3R-19062820-19063704	3.5874	0.000166997	3R	19062820
0.0534284	CG14285	3R-19062820-19063704	3.5874	0.000166997	3R	19062820
0.10759	CG11123	2R-7428990-7429882	3.58719	0.000167128	2R	7428990
0.10759	CG11123	2R-7428990-7429882	3.58719	0.000167128	2R	7428990
0.338189	E(spl)m7-HLH	3R-26032027-26032931	3.58716	0.000167147	3R	26032027
0.0868707	Culd	3L-8824937-8825615	3.58662	0.000167494	3L	8824937
0.0861665	nclb	2R-11203237-11204148	3.58641	0.00016763	2R	11203237
0.0670644	sav	3R-23325721-23326545	3.58478	0.000168679	3R	23325721
0.0670644	sav	3R-23325721-23326545	3.58478	0.000168679	3R	23325721
0.0670644	sav	3R-23325721-23326545	3.58478	0.000168679	3R	23325721
0.117745	eIF2Bepsilon	X-1573990-1574830	3.5843	0.00016899	X	1573990
0.0944404	CG4751	2L-11203385-11204312	3.5841	0.000169123	2L	11203385
0.0944404	CG4751	2L-11203385-11204312	3.5841	0.000169123	2L	11203385
0.0631589	Cap-D3	2L-5286214-5287208	3.58405	0.000169153	2L	5286214
0.124871	mbc	3R-23319857-23320663	3.58401	0.000169179	3R	23319857
0.124871	mbc	3R-23319857-23320663	3.58401	0.000169179	3R	23319857
0.0668845	Gpdh1	2L-6121296-6122162	3.584	0.000169188	2L	6121296
0.0916297	Sbp2	3L-7866963-7867830	3.58353	0.000169492	3L	7866963
0.230841	Inx2	X-7235654-7236413	3.58346	0.000169537	X	7235654
0.0737185	CG4025	X-1611605-1612404	3.58336	0.000169599	X	1611605
0.085625	Blos1	2R-15071075-15071915	3.58301	0.000169832	2R	15071075
0.085625	Blos1	2R-15071075-15071915	3.58301	0.000169832	2R	15071075
0.085625	Blos1	2R-15071075-15071915	3.58301	0.000169832	2R	15071075
0.263199	path	3L-9040787-9041659	3.58272	0.00017002	3L	9040787
0.294905	ct	X-7667313-7669066	3.58232	0.000170278	X	7667313
0.294905	ct	X-7667313-7669066	3.58232	0.000170278	X	7667313
0.0709157	CG7407	3L-22236049-22236907	3.58186	0.00017058	3L	22236049
0.114139	CG1648	2R-10302535-10303414	3.58161	0.00017074	2R	10302535
0.0513939	Sec15	3R-20897870-20898302	3.58147	0.000170836	3R	20897870
0.0513939	Sec15	3R-20897870-20898302	3.58147	0.000170836	3R	20897870
0.146649	NetB	X-14645659-14646719	3.58131	0.000170935	X	14645659
0.0798965	CG12159	2R-8047658-8048572	3.58096	0.000171164	2R	8047658
0.0798965	CG12159	2R-8047658-8048572	3.58096	0.000171164	2R	8047658
0.191452	DIP-gamma	3R-29194631-29195501	3.58076	0.000171299	3R	29194631
0.0932874	CG10340	3R-17061475-17062322	3.58071	0.000171332	3R	17061475
0.138531	CG13742	2R-8670201-8670978	3.58066	0.00017136	2R	8670201
0.0699662	por	X-18353820-18354571	3.58007	0.000171752	X	18353820
0.0861255	Tep2	2L-7306566-7307453	3.57992	0.000171848	2L	7306566
0.0733504	Karl	X-11999709-12000548	3.57989	0.000171867	X	11999709
0.0978976	CG31760	2L-12142233-12143114	3.57946	0.000172151	2L	12142233
0.102877	NC2beta	2L-15435596-15436506	3.57945	0.000172161	2L	15435596
0.155226	pot	X-12226110-12226954	3.57905	0.000172426	X	12226110
0.0535731	CG10591	3L-6013559-6014407	3.57899	0.000172465	3L	6013559
0.0535731	CG10591	3L-6013559-6014407	3.57899	0.000172465	3L	6013559
0.0535731	CG10591	3L-6013559-6014407	3.57899	0.000172465	3L	6013559
0.0638638	CG10958	X-7642237-7643150	3.5785	0.000172789	X	7642237
0.0638638	CG10958	X-7642237-7643150	3.5785	0.000172789	X	7642237
0.0638638	CG10958	X-7642237-7643150	3.5785	0.000172789	X	7642237
0.0692923	Acph-1	3R-30476100-30476985	3.57779	0.000173256	3R	30476100
0.0805541	Gclc	X-7633589-7634087	3.57764	0.000173357	X	7633589
0.106116	tey	3L-20156600-20157489	3.57762	0.00017337	3L	20156600
0.0937999	FIG4	2L-4292501-4293351	3.57755	0.000173417	2L	4292501
0.0937999	FIG4	2L-4292501-4293351	3.57755	0.000173417	2L	4292501
0.101191	DNAlig3	3R-12831161-12832012	3.57742	0.0001735	3R	12831161
0.104119	exp	2R-11512876-11513712	3.57693	0.000173827	2R	11512876
0.076213	vnc	3L-10293012-10293897	3.57665	0.000174015	3L	10293012
0.0588256	CG13392	2L-8659374-8660258	3.57644	0.000174153	2L	8659374
0.265247	Sdc	2R-21566099-21566961	3.57624	0.000174283	2R	21566099
0.265247	Sdc	2R-21566099-21566961	3.57624	0.000174283	2R	21566099
0.265247	Sdc	2R-21566099-21566961	3.57624	0.000174283	2R	21566099
0.0692089	kri	3L-5510848-5511492	3.57611	0.000174374	3L	5510848
0.0608185	CG10444	2R-20180598-20181343	3.57607	0.000174398	2R	20180598
0.172517	Dok	X-7702289-7703029	3.57606	0.000174403	X	7702289
0.0553441	Wdr82	2L-8834717-8835561	3.57583	0.000174557	2L	8834717
0.358675	cpo	3R-17919083-17919975	3.57574	0.000174619	3R	17919083
0.0780213	mri	3L-424235-425155	3.57493	0.000175162	3L	424235
0.0513061	CG11409	X-1588325-1589165	3.57485	0.000175214	X	1588325
0.0513061	CG11409	X-1588325-1589165	3.57485	0.000175214	X	1588325
0.0513061	CG11409	X-1588325-1589165	3.57485	0.000175214	X	1588325
0.0558137	fest	2R-19016964-19017852	3.57416	0.000175676	2R	19016964
0.0558137	fest	2R-19016964-19017852	3.57416	0.000175676	2R	19016964
0.0575854	CG43319	3R-27411489-27412301	3.57414	0.000175693	3R	27411489
0.0595196	repo	3R-18448728-18449228	3.57409	0.000175726	3R	18448728
0.0595196	repo	3R-18448728-18449228	3.57409	0.000175726	3R	18448728
0.322935	RpS13	2L-8817809-8818601	3.57372	0.000175973	2L	8817809
0.0533883	Men	3R-12523676-12524126	3.57358	0.000176068	3R	12523676
0.0533883	Men	3R-12523676-12524126	3.57358	0.000176068	3R	12523676
0.0533883	Men	3R-12523676-12524126	3.57358	0.000176068	3R	12523676
0.0533883	Men	3R-12523676-12524126	3.57358	0.000176068	3R	12523676
0.0533883	Men	3R-12523676-12524126	3.57358	0.000176068	3R	12523676
0.0533883	Men	3R-12523676-12524126	3.57358	0.000176068	3R	12523676
0.109067	unc-5	2R-15084287-15085191	3.57317	0.000176342	2R	15084287
0.179579	drl	2L-19459144-19460029	3.57315	0.000176355	2L	19459144
0.083729	Arc1	2R-14661005-14661932	3.57309	0.000176397	2R	14661005
0.274706	wnd	3L-19292032-19293682	3.57306	0.00017642	3L	19292032
0.0901043	CG12672	X-17943691-17944532	3.57298	0.000176468	X	17943691
0.111447	ATPsynD	3R-19319916-19320790	3.5729	0.000176527	3R	19319916
0.294075	Cad99C	3R-29765286-29766308	3.57274	0.00017663	3R	29765286
0.262115	E(spl)m4-BFM	3R-26030249-26031099	3.57249	0.0001768	3R	26030249
0.0899655	Tk	3R-11548953-11549875	3.57242	0.000176848	3R	11548953
0.15665	Prosalpha3	2R-20958788-20959737	3.57238	0.000176878	2R	20958788
0.0534929	CG5013	3R-16540479-16541241	3.57214	0.000177038	3R	16540479
0.164346	beat-IIa	3R-17498815-17499558	3.57195	0.000177167	3R	17498815
0.164346	beat-IIa	3R-17498815-17499558	3.57195	0.000177167	3R	17498815
0.220729	CG17834	2L-8817809-8818601	3.57175	0.000177303	2L	8817809
0.139291	CCT4	2L-13043843-13044750	3.57165	0.000177372	2L	13043843
0.139291	CCT4	2L-13043843-13044750	3.57165	0.000177372	2L	13043843
0.144584	d4	2R-5741348-5742544	3.57156	0.000177431	2R	5741348
0.144584	d4	2R-5741348-5742544	3.57156	0.000177431	2R	5741348
0.0721411	adp	2R-18395232-18395989	3.57143	0.000177522	2R	18395232
0.0612768	mRpL23	3L-2862958-2863805	3.5703	0.000178285	3L	2862958
0.0919603	ecd	3L-2615361-2616077	3.56978	0.00017864	3L	2615361
0.0618906	Dhc98D	3R-28565879-28566568	3.56964	0.000178733	3R	28565879
0.0935594	CG14105	3L-13759009-13759856	3.56949	0.000178836	3L	13759009
0.0935594	CG14105	3L-13759009-13759856	3.56949	0.000178836	3L	13759009
0.136228	glo	3R-11775748-11776634	3.56932	0.000178952	3R	11775748
0.101802	Su(fu)	3R-12260879-12261721	3.56924	0.000179012	3R	12260879
0.0665854	elm	3R-5346449-5347348	3.5692	0.000179034	3R	5346449
0.0939147	Pgk	2L-2797061-2797911	3.56907	0.000179127	2L	2797061
0.0542157	CG8870	3R-13255144-13256079	3.56887	0.000179264	3R	13255144
0.116738	vn	3L-6129348-6130130	3.56873	0.000179358	3L	6129348
0.0758183	CG11723	2L-2386334-2387180	3.56871	0.000179369	2L	2386334
0.0758183	CG11723	2L-2386334-2387180	3.56871	0.000179369	2L	2386334
0.187588	colt	2L-2450619-2451498	3.56844	0.000179554	2L	2450619
0.120739	mRpL16	X-1611605-1612404	3.56834	0.000179628	X	1611605
0.0542897	Tsen34	3L-14351059-14351507	3.56735	0.000180307	3L	14351059
0.16248	CARPA	X-7667313-7669066	3.5672	0.000180405	X	7667313
0.16248	CARPA	X-7667313-7669066	3.5672	0.000180405	X	7667313
0.0742723	CG6325	3R-10449210-10449717	3.5669	0.000180613	3R	10449210
0.0742723	CG6325	3R-10449210-10449717	3.5669	0.000180613	3R	10449210
0.231203	Tusp	3R-27815111-27815877	3.56673	0.000180733	3R	27815111
0.143964	CG44249	2R-22449914-22450767	3.56666	0.000180781	2R	22449914
0.221358	E(spl)malpha-BFM	3R-26502300-26503025	3.56662	0.00018081	3R	26502300
0.353237	stj	2R-14019354-14020157	3.56649	0.000180896	2R	14019354
0.11454	mab-21	X-6000791-6001789	3.56644	0.000180933	X	6000791
0.0531102	NT5E-2	2R-17958025-17958939	3.56582	0.000181359	2R	17958025
0.105398	CG5742	2R-17905906-17906819	3.56581	0.000181365	2R	17905906
0.0742671	CG14864	3R-14852324-14853111	3.56538	0.000181668	3R	14852324
0.112637	cindr	3R-30393626-30394512	3.56491	0.000181991	3R	30393626
0.0636489	Ggt-1	X-18774955-18775942	3.56479	0.000182077	X	18774955
0.0855411	l(2)k09848	2R-6554867-6555771	3.56475	0.000182104	2R	6554867
0.0544117	CG13280	2L-17265552-17266420	3.56408	0.000182566	2L	17265552
0.0544117	CG13280	2L-17265552-17266420	3.56408	0.000182566	2L	17265552
0.0544117	CG13280	2L-17265552-17266420	3.56408	0.000182566	2L	17265552
0.149222	sca	2R-12785169-12785908	3.56385	0.000182728	2R	12785169
0.149222	sca	2R-12785169-12785908	3.56385	0.000182728	2R	12785169
0.1621	CYLD	2L-9863452-9864419	3.56371	0.000182823	2L	9863452
0.1621	CYLD	2L-9863452-9864419	3.56371	0.000182823	2L	9863452
0.0691897	CG11983	3R-9387242-9388091	3.5636	0.000182905	3R	9387242
0.0979698	Sec23	3R-5882484-5883241	3.56358	0.000182917	3R	5882484
0.2724	insb	2R-17809183-17810081	3.56345	0.000183007	2R	17809183
0.0925089	CG3323	X-5553737-5554646	3.56304	0.000183293	X	5553737
0.0925089	CG3323	X-5553737-5554646	3.56304	0.000183293	X	5553737
0.0925089	CG3323	X-5553737-5554646	3.56304	0.000183293	X	5553737
0.0697082	Or67d	3L-10554493-10555399	3.56275	0.000183496	3L	10554493
0.307876	stg	3R-29270733-29271614	3.56266	0.000183556	3R	29270733
0.307876	stg	3R-29270733-29271614	3.56266	0.000183556	3R	29270733
0.396261	E(spl)mbeta-HLH	3R-26032027-26032931	3.56192	0.000184078	3R	26032027
0.432013	Syt1	2L-2799725-2800591	3.56103	0.000184701	2L	2799725
0.139572	nopo	2R-18292753-18293559	3.56024	0.000185261	2R	18292753
0.0952252	run	X-20717102-20717958	3.56019	0.000185292	X	20717102
0.0886825	CG31467	3R-11136192-11137108	3.56012	0.000185341	3R	11136192
0.277064	stg	3R-29255117-29255920	3.55997	0.000185446	3R	29255117
0.0704002	ebo	X-975666-976521	3.55937	0.000185871	X	975666
0.0587631	cdm	3R-18444952-18445708	3.55935	0.000185888	3R	18444952
0.0587631	cdm	3R-18444952-18445708	3.55935	0.000185888	3R	18444952
0.0516276	ORMDL	3L-21585841-21586585	3.55924	0.000185961	3L	21585841
0.0516276	ORMDL	3L-21585841-21586585	3.55924	0.000185961	3L	21585841
0.074333	CAP	2R-10345592-10346452	3.55921	0.000185988	2R	10345592
0.0883957	fzo	3R-23300188-23300579	3.55854	0.000186459	3R	23300188
0.0883957	fzo	3R-23300188-23300579	3.55854	0.000186459	3R	23300188
0.0547969	Mau2	3R-15631124-15631968	3.5585	0.000186487	3R	15631124
0.061958	CG13384	2L-8786868-8787718	3.55842	0.000186548	2L	8786868
0.061958	CG13384	2L-8786868-8787718	3.55842	0.000186548	2L	8786868
0.079489	Usp8	3R-20945273-20946135	3.55837	0.000186581	3R	20945273
0.13101	CG1958	X-7249782-7250579	3.55758	0.000187142	X	7249782
0.0910774	GckIII	3R-17477167-17478087	3.55589	0.00018835	3R	17477167
0.0910774	GckIII	3R-17477167-17478087	3.55589	0.00018835	3R	17477167
0.0676955	Sod2	2R-17192406-17193257	3.55534	0.000188749	2R	17192406
0.100156	Pfk	2R-10345592-10346452	3.55532	0.00018876	2R	10345592
0.154697	pHCl-1	3L-15898656-15899495	3.55513	0.000188894	3L	15898656
0.0658491	CG6023	X-18577764-18578626	3.55496	0.000189018	X	18577764
0.0702442	vih	3L-12725781-12726759	3.55476	0.000189159	3L	12725781
0.121594	TBCD	2L-2181787-2182858	3.5547	0.000189209	2L	2181787
0.19755	mtt	2R-8335892-8336702	3.55458	0.000189295	2R	8335892
0.0581817	CG4186	3L-21256719-21257599	3.55438	0.000189432	3L	21256719
0.0581817	CG4186	3L-21256719-21257599	3.55438	0.000189432	3L	21256719
0.0869762	CNMaR	3L-9190064-9190773	3.554	0.000189709	3L	9190064
0.0576325	CG17328	2L-16693988-16694793	3.55387	0.000189805	2L	16693988
0.106745	CG6479	3L-17359130-17360011	3.55376	0.000189885	3L	17359130
0.12663	disco-r	X-16201978-16202804	3.55364	0.00018997	X	16201978
0.12663	disco-r	X-16201978-16202804	3.55364	0.00018997	X	16201978
0.075831	CG7728	3L-17291907-17292537	3.55357	0.000190017	3L	17291907
0.0538104	Vha14-2	3R-6063346-6064083	3.55348	0.000190084	3R	6063346
0.198432	CG17977	2R-8382791-8384061	3.55346	0.0001901	2R	8382791
0.198432	CG17977	2R-8382791-8384061	3.55346	0.0001901	2R	8382791
0.198432	CG17977	2R-8382791-8384061	3.55346	0.0001901	2R	8382791
0.0571026	Smyd3	X-3086706-3087539	3.55324	0.000190256	X	3086706
0.123968	AnxB9	3R-21206511-21207317	3.55312	0.000190345	3R	21206511
0.0721396	eIF3f1	3R-5204063-5204895	3.55298	0.000190446	3R	5204063
0.0941102	kuz	2L-13672089-13672957	3.55292	0.000190488	2L	13672089
0.0852521	Rpn13R	X-5284277-5285114	3.55289	0.000190515	X	5284277
0.0824736	CG1418	2R-10132242-10133180	3.5527	0.00019065	2R	10132242
0.139421	drongo	2L-1246021-1247006	3.55269	0.000190655	2L	1246021
0.139421	drongo	2L-1246021-1247006	3.55269	0.000190655	2L	1246021
0.139421	drongo	2L-1246021-1247006	3.55269	0.000190655	2L	1246021
0.0534099	Cby	3R-21898746-21899244	3.55245	0.000190828	3R	21898746
0.0887963	ATPsynbeta	4-698991-699896	3.5521	0.000191087	4	698991
0.0887963	ATPsynbeta	4-698991-699896	3.5521	0.000191087	4	698991
0.0842075	CG12241	3R-15054251-15054919	3.55194	0.000191204	3R	15054251
0.0842075	CG12241	3R-15054251-15054919	3.55194	0.000191204	3R	15054251
0.292144	ds	2L-1185630-1186520	3.55182	0.00019129	2L	1185630
0.108926	PGAP1	X-5347695-5348577	3.55175	0.00019134	X	5347695
0.108926	PGAP1	X-5347695-5348577	3.55175	0.00019134	X	5347695
0.0517961	CG42633	3R-10557552-10558476	3.55171	0.000191369	3R	10557552
0.0517961	CG42633	3R-10557552-10558476	3.55171	0.000191369	3R	10557552
0.0517961	CG42633	3R-10557552-10558476	3.55171	0.000191369	3R	10557552
0.0940006	dpr16	3R-5430319-5431070	3.55162	0.000191432	3R	5430319
0.0961583	homer	2L-6872733-6873644	3.5516	0.000191451	2L	6872733
0.0961583	homer	2L-6872733-6873644	3.5516	0.000191451	2L	6872733
0.218976	E(spl)malpha-BFM	3R-26030249-26031099	3.55134	0.000191637	3R	26030249
0.10609	CG8230	2R-9430681-9431143	3.55128	0.000191678	2R	9430681
0.0873959	Pex16	3L-21089363-21090285	3.55075	0.000192065	3L	21089363
0.205479	CG13364	X-456654-457523	3.55048	0.000192268	X	456654
0.205479	CG13364	X-456654-457523	3.55048	0.000192268	X	456654
0.120332	RecQ4	3L-8658926-8659832	3.54999	0.000192625	3L	8658926
0.120332	RecQ4	3L-8658926-8659832	3.54999	0.000192625	3L	8658926
0.120332	RecQ4	3L-8658926-8659832	3.54999	0.000192625	3L	8658926
0.120332	RecQ4	3L-8658926-8659832	3.54999	0.000192625	3L	8658926
0.0810337	puml	2R-8194124-8194947	3.54958	0.000192923	2R	8194124
0.215025	Cks30A	2L-9781933-9782786	3.54951	0.000192976	2L	9781933
0.0675701	CG3995	3R-17477167-17478087	3.54859	0.000193652	3R	17477167
0.0675701	CG3995	3R-17477167-17478087	3.54859	0.000193652	3R	17477167
0.0675701	CG3995	3R-17477167-17478087	3.54859	0.000193652	3R	17477167
0.130448	CG7694	3R-18802950-18803760	3.54854	0.000193689	3R	18802950
0.122642	dpr17	3R-12542364-12543412	3.54851	0.000193712	3R	12542364
0.122642	dpr17	3R-12542364-12543412	3.54851	0.000193712	3R	12542364
0.122642	dpr17	3R-12542364-12543412	3.54851	0.000193712	3R	12542364
0.163687	CadN2	2L-18184381-18185137	3.5485	0.000193714	2L	18184381
0.0922621	CG5849	3R-22139626-22140537	3.5482	0.000193937	3R	22139626
0.100469	PPP1R15	2R-24291074-24291994	3.54768	0.000194319	2R	24291074
0.212508	WRNexo	3R-18261097-18261994	3.54761	0.000194374	3R	18261097
0.264479	Sod3	2R-11493436-11494342	3.54756	0.000194409	2R	11493436
0.125698	sr	3R-18539012-18539770	3.54754	0.000194424	3R	18539012
0.125698	sr	3R-18539012-18539770	3.54754	0.000194424	3R	18539012
0.125698	sr	3R-18539012-18539770	3.54754	0.000194424	3R	18539012
0.125698	sr	3R-18539012-18539770	3.54754	0.000194424	3R	18539012
0.0606179	ZnT35C	2L-15018921-15019664	3.54746	0.00019448	2L	15018921
0.0710415	CG6984	2R-16994765-16995706	3.54698	0.00019484	2R	16994765
0.0613927	Kebab	2L-2172054-2172908	3.54689	0.000194904	2L	2172054
0.0678364	CG5377	3R-22226635-22227477	3.54677	0.000194994	3R	22226635
0.0678364	CG5377	3R-22226635-22227477	3.54677	0.000194994	3R	22226635
0.0719529	Ir56a	2R-18746989-18747899	3.54658	0.000195137	2R	18746989
0.144007	Idgf3	2L-16594260-16595132	3.54654	0.000195163	2L	16594260
0.112325	cindr	3R-30879878-30880655	3.54611	0.000195483	3R	30879878
0.0580491	Rcd4	2L-8817809-8818601	3.54555	0.000195896	2L	8817809
0.119002	CG3663	2R-24369355-24370220	3.54512	0.00019622	2R	24369355
0.108766	caz	X-15818464-15819360	3.54508	0.000196246	X	15818464
0.0654602	mEFTs	2L-17729482-17729873	3.54495	0.000196342	2L	17729482
0.0650691	Akh	3L-3975391-3976268	3.54472	0.000196518	3L	3975391
0.0650691	Akh	3L-3975391-3976268	3.54472	0.000196518	3L	3975391
0.0650691	Akh	3L-3975391-3976268	3.54472	0.000196518	3L	3975391
0.0704467	CG12343	2R-10832675-10833582	3.54448	0.000196694	2R	10832675
0.130592	qin	3R-18844431-18845300	3.54427	0.000196854	3R	18844431
0.0893502	CG14647	3R-4284254-4285178	3.54416	0.00019693	3R	4284254
0.132083	Lim3	2L-19462648-19463435	3.54409	0.000196987	2L	19462648
0.224035	CG30159	2R-7428990-7429882	3.5439	0.000197131	2R	7428990
0.224035	CG30159	2R-7428990-7429882	3.5439	0.000197131	2R	7428990
0.144818	vvl	3L-7227694-7228610	3.54349	0.000197437	3L	7227694
0.0684728	Pdk1	3L-71188-71998	3.54331	0.000197571	3L	71188
0.0898653	Adgf-D	3R-13522794-13523585	3.54329	0.000197586	3R	13522794
0.11578	sNPF	2L-20516272-20517090	3.54322	0.000197635	2L	20516272
0.0969373	CG15365	X-9286996-9287700	3.54272	0.00019801	X	9286996
0.16576	Smg5	2L-14244028-14244892	3.54228	0.000198342	2L	14244028
0.0772964	Fip1	3R-4281081-4282119	3.54166	0.000198807	3R	4281081
0.0772964	Fip1	3R-4281081-4282119	3.54166	0.000198807	3R	4281081
0.0628072	Hira	X-8184771-8185696	3.5414	0.000199008	X	8184771
0.174927	Spindly	2L-3846237-3847079	3.5411	0.000199234	2L	3846237
0.174927	Spindly	2L-3846237-3847079	3.5411	0.000199234	2L	3846237
0.0934134	ScsbetaA	3R-9150275-9151140	3.5404	0.000199761	3R	9150275
0.069833	dtr	2L-21250428-21251325	3.54021	0.000199906	2L	21250428
0.0712716	Elba2	2L-2392359-2393239	3.54017	0.000199938	2L	2392359
0.0712716	Elba2	2L-2392359-2393239	3.54017	0.000199938	2L	2392359
0.104404	da	2L-10759740-10760734	3.53986	0.000200167	2L	10759740
0.104404	da	2L-10759740-10760734	3.53986	0.000200167	2L	10759740
0.0606074	HSPBAP1	3R-28136690-28137584	3.53955	0.000200407	3R	28136690
0.0892394	Ipk1	2R-20958788-20959737	3.53943	0.000200494	2R	20958788
0.242788	E(spl)m2-BFM	3R-25996607-25997156	3.53928	0.000200612	3R	25996607
0.0661249	Sec6	2R-18503355-18504211	3.53855	0.000201168	2R	18503355
0.11175	CG9775	3R-4353443-4354292	3.53853	0.000201182	3R	4353443
0.207188	Vha68-2	2L-12529328-12530227	3.53793	0.000201635	2L	12529328
0.0710346	CG7839	3L-10806320-10807239	3.53763	0.000201865	3L	10806320
0.0710346	CG7839	3L-10806320-10807239	3.53763	0.000201865	3L	10806320
0.0862304	CG7376	3L-5989503-5990406	3.53749	0.000201973	3L	5989503
0.0862304	CG7376	3L-5989503-5990406	3.53749	0.000201973	3L	5989503
0.0574891	ScpX	2L-19089173-19089784	3.53747	0.00020199	2L	19089173
0.0986901	TAF1B	3R-10599219-10600105	3.53691	0.000202416	3R	10599219
0.13356	CG9953	3L-7199268-7200170	3.53657	0.000202678	3L	7199268
0.21765	CG2310	3R-29255117-29255920	3.53657	0.000202682	3R	29255117
0.0725286	Wdr92	3L-17576140-17577002	3.5365	0.000202733	3L	17576140
0.19087	ihog	2L-7306566-7307453	3.53641	0.000202799	2L	7306566
0.150913	CG42365	2R-22001623-22002478	3.53597	0.000203142	2R	22001623
0.0642444	Cdk5	2R-15084287-15085191	3.53573	0.000203326	2R	15084287
0.0881765	Pdk1	3L-424235-425155	3.53562	0.000203409	3L	424235
0.0881765	Pdk1	3L-424235-425155	3.53562	0.000203409	3L	424235
0.14027	ATPsyndelta	X-9763928-9764849	3.53499	0.000203898	X	9763928
0.211398	beat-IIb	3R-17365824-17366737	3.53462	0.000204182	3R	17365824
0.211398	beat-IIb	3R-17365824-17366737	3.53462	0.000204182	3R	17365824
0.211398	beat-IIb	3R-17365824-17366737	3.53462	0.000204182	3R	17365824
0.0931742	CG12011	3L-1915538-1916386	3.53407	0.000204605	3L	1915538
0.0931742	CG12011	3L-1915538-1916386	3.53407	0.000204605	3L	1915538
0.127206	Slbp	3R-29255117-29255920	3.53382	0.000204801	3R	29255117
0.123171	CG5515	3R-24662951-24663629	3.53288	0.000205532	3R	24662951
0.0699877	tfc	3L-1057395-1058048	3.53278	0.000205604	3L	1057395
0.0635306	CG14490	2R-18311615-18312521	3.5325	0.000205822	2R	18311615
0.0772009	wmd	2R-23608536-23609392	3.53247	0.000205846	2R	23608536
0.0796954	CG7720	3R-18802950-18803760	3.5322	0.00020606	3R	18802950
0.0670053	cdm	3R-18049170-18049801	3.53212	0.000206124	3R	18049170
0.12478	CG33642	2L-13043843-13044750	3.53187	0.000206313	2L	13043843
0.185437	ND-19	2R-24822146-24822996	3.53177	0.000206394	2R	24822146
0.185437	ND-19	2R-24822146-24822996	3.53177	0.000206394	2R	24822146
0.0909839	frj	2L-6873823-6874653	3.53156	0.000206561	2L	6873823
0.0909839	frj	2L-6873823-6874653	3.53156	0.000206561	2L	6873823
0.0568163	CG14711	3R-12118026-12119041	3.53139	0.00020669	3R	12118026
0.0596029	Lsm10	2R-10548138-10548963	3.53139	0.00020669	2R	10548138
0.0596029	Lsm10	2R-10548138-10548963	3.53139	0.00020669	2R	10548138
0.0596029	Lsm10	2R-10548138-10548963	3.53139	0.00020669	2R	10548138
0.0774695	CG5823	3R-17337788-17338640	3.53125	0.000206801	3R	17337788
0.0688513	Rpp21	X-543417-544317	3.53122	0.000206821	X	543417
0.090214	CG15073	2R-19021721-19022545	3.53114	0.00020689	2R	19021721
0.090214	CG15073	2R-19021721-19022545	3.53114	0.00020689	2R	19021721
0.0521734	CG13280	2L-16477370-16478217	3.53099	0.000207007	2L	16477370
0.0521734	CG13280	2L-16477370-16478217	3.53099	0.000207007	2L	16477370
0.0521734	CG13280	2L-16477370-16478217	3.53099	0.000207007	2L	16477370
0.0521734	CG13280	2L-16477370-16478217	3.53099	0.000207007	2L	16477370
0.0559444	Sytalpha	2L-17629048-17629615	3.53082	0.000207134	2L	17629048
0.186063	beat-Vb	3R-12783018-12783988	3.5306	0.000207313	3R	12783018
0.0641994	CG10126	3R-13253544-13254328	3.53043	0.00020744	3R	13253544
0.192365	ham	2L-18786448-18787084	3.52978	0.000207954	2L	18786448
0.058549	CG12539	X-15291120-15291966	3.52893	0.000208619	X	15291120
0.13339	CG13502	2R-22579360-22579936	3.52833	0.000209095	2R	22579360
0.105897	CROT	3R-27569368-27570118	3.52816	0.000209229	3R	27569368
0.0947796	Drgx	2L-4023263-4024166	3.52815	0.000209234	2L	4023263
0.0947796	Drgx	2L-4023263-4024166	3.52815	0.000209234	2L	4023263
0.0947796	Drgx	2L-4023263-4024166	3.52815	0.000209234	2L	4023263
0.0530114	CG11626	3R-19321563-19322492	3.5278	0.000209511	3R	19321563
0.110212	Ravus	3R-12831161-12832012	3.52738	0.000209848	3R	12831161
0.0885183	CG34107	3R-10440849-10441473	3.52737	0.000209852	3R	10440849
0.0885183	CG34107	3R-10440849-10441473	3.52737	0.000209852	3R	10440849
0.0561543	slx1	3R-4353443-4354292	3.52684	0.000210279	3R	4353443
0.0739866	CG7130	3L-21808091-21808862	3.52654	0.000210516	3L	21808091
0.0582816	Uxt	2L-15145407-15146219	3.52622	0.000210767	2L	15145407
0.151286	CG1677	X-7249782-7250579	3.52607	0.00021089	X	7249782
0.106222	ced-6	2R-9186818-9187575	3.52491	0.000211815	2R	9186818
0.0732186	Hr3	2R-10104707-10105568	3.52479	0.000211908	2R	10104707
0.0735289	fipi	2L-5144713-5145364	3.52456	0.000212097	2L	5144713
0.0619027	CG44438	2R-5937355-5938170	3.52452	0.000212122	2R	5937355
0.0955239	CG1113	3R-5524617-5525434	3.52448	0.000212161	3R	5524617
0.240322	E(spl)mdelta-HLH	3R-25996607-25997156	3.52371	0.000212777	3R	25996607
0.146482	Hel25E	2L-5305000-5305806	3.52248	0.000213769	2L	5305000
0.0532871	bond	3R-22991883-22992677	3.52203	0.000214126	3R	22991883
0.236636	apt	2R-23586052-23586941	3.52176	0.000214346	2R	23586052
0.0752201	CG11723	2L-2402477-2403095	3.52172	0.000214381	2L	2402477
0.0752201	CG11723	2L-2402477-2403095	3.52172	0.000214381	2L	2402477
0.12126	SLC5A11	2L-8585707-8586483	3.52139	0.000214644	2L	8585707
0.0507212	fwe	3L-16242709-16243458	3.52059	0.000215295	3L	16242709
0.119497	CG12344	2R-11177798-11178712	3.52055	0.000215323	2R	11177798
0.103061	plh	3R-5508021-5508927	3.52051	0.000215359	3R	5508021
0.103061	plh	3R-5508021-5508927	3.52051	0.000215359	3R	5508021
0.0579115	Wdr24	3R-29328573-29329445	3.52027	0.000215551	3R	29328573
0.0709199	CG11382	X-1616606-1617499	3.52026	0.00021556	X	1616606
0.0709199	CG11382	X-1616606-1617499	3.52026	0.00021556	X	1616606
0.163261	Desi	3R-10599219-10600105	3.5198	0.000215935	3R	10599219
0.066707	mEFG1	2L-7594486-7595093	3.51934	0.000216311	2L	7594486
0.073946	CG9902	X-16506514-16507295	3.5192	0.000216429	X	16506514
0.0562487	HSPBAP1	3R-27829892-27830686	3.51904	0.000216559	3R	27829892
0.275222	CG9005	2R-12118755-12119639	3.51854	0.000216961	2R	12118755
0.138624	Reps	2L-11167650-11168440	3.51844	0.000217045	2L	11167650
0.0677272	CG34107	3R-10451118-10451932	3.51827	0.000217187	3R	10451118
0.0677272	CG34107	3R-10451118-10451932	3.51827	0.000217187	3R	10451118
0.295214	pnt	3R-23315027-23315817	3.51784	0.00021754	3R	23315027
0.0659802	CG10340	3R-17051175-17051883	3.51769	0.000217659	3R	17051175
0.0659802	CG10340	3R-17051175-17051883	3.51769	0.000217659	3R	17051175
0.072175	FAM21	2R-20829980-20830790	3.51707	0.00021817	2R	20829980
0.107354	CG10494	2R-21891274-21892162	3.51702	0.000218211	2R	21891274
0.0732296	CG7800	3R-7968917-7969762	3.51688	0.000218326	3R	7968917
0.184651	CG33641	2L-13043843-13044750	3.51683	0.000218367	2L	13043843
0.0626069	CG1129	3R-5043497-5044313	3.5168	0.000218395	3R	5043497
0.304706	nwk	3L-9178972-9179972	3.51668	0.000218492	3L	9178972
0.304706	nwk	3L-9178972-9179972	3.51668	0.000218492	3L	9178972
0.084136	CG15212	3L-5577901-5578689	3.5166	0.000218559	3L	5577901
0.0625477	CG8136	3R-9121696-9122622	3.51651	0.000218628	3R	9121696
0.162705	Myd88	2R-9067052-9067793	3.51562	0.000219364	2R	9067052
0.140879	CG4839	2L-9863452-9864419	3.51559	0.000219387	2L	9863452
0.140879	CG4839	2L-9863452-9864419	3.51559	0.000219387	2L	9863452
0.0881545	Lk	3L-14644746-14645642	3.51546	0.000219499	3L	14644746
0.19784	Det	3R-17558493-17559334	3.51518	0.000219731	3R	17558493
0.101697	CG32187	3L-18083758-18084654	3.51498	0.000219893	3L	18083758
0.101697	CG32187	3L-18083758-18084654	3.51498	0.000219893	3L	18083758
0.126847	Zasp52	2R-16218048-16218764	3.51484	0.000220011	2R	16218048
0.139671	VhaM9.7-b	3L-21254228-21254946	3.51468	0.000220141	3L	21254228
0.0872452	MICU1	2L-6873823-6874653	3.51464	0.000220179	2L	6873823
0.0872452	MICU1	2L-6873823-6874653	3.51464	0.000220179	2L	6873823
0.056273	egg	2R-25232728-25233659	3.51462	0.000220189	2R	25232728
0.0700902	CG44243	2R-16370229-16371066	3.51417	0.000220568	2R	16370229
0.12837	NHP2	3L-14634466-14635050	3.51413	0.000220603	3L	14634466
0.0958337	Mat89Ba	3R-16280836-16281605	3.51407	0.000220646	3R	16280836
0.0934436	Hr38	2L-20914930-20915697	3.51401	0.000220696	2L	20914930
0.0934436	Hr38	2L-20914930-20915697	3.51401	0.000220696	2L	20914930
0.0645047	kri	3L-5427894-5428645	3.51348	0.000221137	3L	5427894
0.105683	Trpm	2R-15302638-15303561	3.51259	0.000221881	2R	15302638
0.055664	Sox100B	3R-31430142-31431009	3.51251	0.000221951	3R	31430142
0.118501	CG5196	3R-12831161-12832012	3.5125	0.000221955	3R	12831161
0.0784837	B-H2	X-17306535-17307296	3.5125	0.000221959	X	17306535
0.089209	CG33523	3L-5987865-5988466	3.51217	0.000222233	3L	5987865
0.0539721	CG7387	3L-8024054-8024919	3.51196	0.000222411	3L	8024054
0.0615554	CG15332	X-7809861-7810633	3.51195	0.000222417	X	7809861
0.0604333	MtnA	3R-10280378-10281151	3.51145	0.000222832	3R	10280378
0.0865413	CG3009	X-4439792-4440685	3.51135	0.000222919	X	4439792
0.096416	GckIII	3R-17365824-17366737	3.51129	0.000222971	3R	17365824
0.096416	GckIII	3R-17365824-17366737	3.51129	0.000222971	3R	17365824
0.096416	GckIII	3R-17365824-17366737	3.51129	0.000222971	3R	17365824
0.109015	CG7546	3L-7199268-7200170	3.51102	0.000223192	3L	7199268
0.0978616	Ac76E	3L-20088571-20089453	3.51102	0.000223197	3L	20088571
0.0978616	Ac76E	3L-20088571-20089453	3.51102	0.000223197	3L	20088571
0.0803627	CG4069	3L-12864281-12865194	3.51075	0.000223423	3L	12864281
0.0730557	SF1	3R-17558493-17559334	3.51055	0.000223594	3R	17558493
0.079057	Gos28	3R-18820436-18821207	3.51054	0.000223599	3R	18820436
0.149978	SMC5	3L-21727579-21728290	3.51047	0.000223659	3L	21727579
0.362521	Rim	3R-18315238-18316092	3.51031	0.000223794	3R	18315238
0.0902534	CG7791	2R-5736297-5737185	3.51018	0.000223904	2R	5736297
0.0674022	elm	3R-5524617-5525434	3.50999	0.000224058	3R	5524617
0.0593807	mRRF2	3R-23089763-23090510	3.50937	0.000224582	3R	23089763
0.0679197	CG13285	3L-5236633-5237530	3.50921	0.000224719	3L	5236633
0.336556	klu	3L-11403600-11404509	3.50915	0.000224769	3L	11403600
0.202326	Nedd8	2L-18785783-18786344	3.50915	0.000224771	2L	18785783
0.202326	Nedd8	2L-18785783-18786344	3.50915	0.000224771	2L	18785783
0.0527811	CG43742	2R-22016671-22017542	3.5088	0.000225071	2R	22016671
0.053511	CG10914	2R-18442570-18443496	3.50846	0.000225354	2R	18442570
0.0916996	NAAT1	X-5168629-5169130	3.50831	0.000225481	X	5168629
0.0916996	NAAT1	X-5168629-5169130	3.50831	0.000225481	X	5168629
0.0931565	Grip71	2L-18777223-18778116	3.50818	0.000225596	2L	18777223
0.373867	Inx3	3R-29257872-29258679	3.50802	0.000225724	3R	29257872
0.263958	borr	2L-8817809-8818601	3.5079	0.000225826	2L	8817809
0.15656	Glut4EF	3R-10226218-10227125	3.50761	0.000226072	3R	10226218
0.0723664	RhoGAP1A	X-595573-596435	3.5076	0.000226087	X	595573
0.133753	Pep	3L-17988906-17989636	3.5075	0.000226167	3L	17988906
0.0658294	CG9536	2L-6875531-6876055	3.50748	0.00022619	2L	6875531
0.0658294	CG9536	2L-6875531-6876055	3.50748	0.00022619	2L	6875531
0.0652217	Leash	3R-11302680-11303566	3.50738	0.00022627	3R	11302680
0.0514719	CG30339	2R-9626258-9627164	3.5072	0.000226422	2R	9626258
0.279668	2mit	3R-12783018-12783988	3.50675	0.00022681	3R	12783018
0.109877	eIF4EHP	3R-24574748-24575566	3.50628	0.000227211	3R	24574748
0.112934	CG33543	2L-2260211-2261148	3.50617	0.000227299	2L	2260211
0.146796	CG6231	3R-19750659-19751543	3.50613	0.000227335	3R	19750659
0.10652	OstDelta	2R-17815313-17816073	3.50602	0.000227434	2R	17815313
0.10652	OstDelta	2R-17815313-17816073	3.50602	0.000227434	2R	17815313
0.128325	kkv	3R-5610973-5611628	3.50593	0.000227504	3R	5610973
0.101999	eIF3d1	3R-23190877-23191719	3.50586	0.000227566	3R	23190877
0.179688	CG44098	3R-4281081-4282119	3.50576	0.000227656	3R	4281081
0.179688	CG44098	3R-4281081-4282119	3.50576	0.000227656	3R	4281081
0.0948792	Sar1	3R-22134249-22135042	3.50512	0.000228201	3R	22134249
0.0563351	Cdk7	X-5538093-5538975	3.50493	0.000228366	X	5538093
0.0563351	Cdk7	X-5538093-5538975	3.50493	0.000228366	X	5538093
0.0889708	Rgk1	2R-19016964-19017852	3.50482	0.000228459	2R	19016964
0.0889708	Rgk1	2R-19016964-19017852	3.50482	0.000228459	2R	19016964
0.052373	l(2)10685	2L-1197176-1197928	3.5047	0.000228563	2L	1197176
0.0808713	Upf3	2R-24369355-24370220	3.50443	0.00022879	2R	24369355
0.0626604	TwdlW	3R-17337788-17338640	3.50435	0.000228863	3R	17337788
0.0676568	CG13807	3L-2610238-2610989	3.50429	0.000228915	3L	2610238
0.115821	CG42709	3L-12325680-12326544	3.50421	0.000228984	3L	12325680
0.128499	sd	X-15818464-15819360	3.50408	0.000229094	X	15818464
0.20597	CG30419	2R-24389323-24390062	3.50405	0.000229116	2R	24389323
0.0559549	CG4611	3L-5440426-5441336	3.50387	0.000229277	3L	5440426
0.0559549	CG4611	3L-5440426-5441336	3.50387	0.000229277	3L	5440426
0.169826	ham	2L-19196127-19197279	3.50294	0.000230078	2L	19196127
0.169826	ham	2L-19196127-19197279	3.50294	0.000230078	2L	19196127
0.169826	ham	2L-19196127-19197279	3.50294	0.000230078	2L	19196127
0.0719975	Nup93-1	X-13953969-13954865	3.5027	0.000230283	X	13953969
0.149886	AstA-R2	3R-28271109-28271947	3.50263	0.000230347	3R	28271109
0.097669	dpp	2L-2181787-2182858	3.50234	0.000230598	2L	2181787
0.164305	elB	2L-14410270-14411020	3.50233	0.000230608	2L	14410270
0.109105	dac	2L-16483814-16484600	3.50227	0.000230653	2L	16483814
0.109105	dac	2L-16483814-16484600	3.50227	0.000230653	2L	16483814
0.109105	dac	2L-16483814-16484600	3.50227	0.000230653	2L	16483814
0.109105	dac	2L-16483814-16484600	3.50227	0.000230653	2L	16483814
0.109105	dac	2L-16483814-16484600	3.50227	0.000230653	2L	16483814
0.0506151	Mics1	3R-7834913-7835791	3.50214	0.000230765	3R	7834913
0.273702	mtd	3R-5346449-5347348	3.50197	0.000230915	3R	5346449
0.116267	Dbx	3L-2202471-2203117	3.5018	0.000231062	3L	2202471
0.0739889	Mmp1	2R-24334752-24335593	3.50166	0.000231183	2R	24334752
0.0929781	Axs	X-16235282-16236070	3.50166	0.000231185	X	16235282
0.0929781	Axs	X-16235282-16236070	3.50166	0.000231185	X	16235282
0.0724605	Roe1	2R-14013936-14014774	3.50115	0.000231625	2R	14013936
0.0724605	Roe1	2R-14013936-14014774	3.50115	0.000231625	2R	14013936
0.188281	Gycbeta100B	3R-31016503-31017396	3.5011	0.000231673	3R	31016503
0.188281	Gycbeta100B	3R-31016503-31017396	3.5011	0.000231673	3R	31016503
0.224867	CG13743	2R-9503238-9504074	3.50099	0.00023177	2R	9503238
0.0854465	wmd	2R-23578823-23579648	3.50095	0.000231804	2R	23578823
0.0854465	wmd	2R-23578823-23579648	3.50095	0.000231804	2R	23578823
0.0854465	wmd	2R-23578823-23579648	3.50095	0.000231804	2R	23578823
0.109961	CG16957	2L-13865547-13866358	3.5009	0.000231846	2L	13865547
0.0805533	GAPsec	3L-8824937-8825615	3.50085	0.000231888	3L	8824937
0.243531	CG30015	2R-11203237-11204148	3.50043	0.000232257	2R	11203237
0.0781387	Nipped-A	2R-5736297-5737185	3.50037	0.000232307	2R	5736297
0.0781387	Nipped-A	2R-5736297-5737185	3.50037	0.000232307	2R	5736297
0.0952629	Obp56h	2R-20026651-20027514	3.50004	0.000232592	2R	20026651
0.0771746	Nxf3	3L-14272581-14273169	3.49989	0.000232728	3L	14272581
0.135379	Pglym78	3R-29255117-29255920	3.4996	0.000232981	3R	29255117
0.163912	Tsp42Ef	2R-7431259-7432190	3.49958	0.000232999	2R	7431259
0.063495	mRpS17	2R-24540209-24541044	3.49876	0.000233713	2R	24540209
0.137669	Vps25	2R-8512302-8513213	3.49788	0.00023449	2R	8512302
0.137669	Vps25	2R-8512302-8513213	3.49788	0.00023449	2R	8512302
0.120928	nxf2	3L-16885918-16886834	3.49777	0.000234582	3L	16885918
0.107936	Dh31	2L-8560348-8561248	3.49771	0.000234636	2L	8560348
0.107936	Dh31	2L-8560348-8561248	3.49771	0.000234636	2L	8560348
0.107936	Dh31	2L-8560348-8561248	3.49771	0.000234636	2L	8560348
0.148967	CG6984	2R-16885112-16885959	3.49764	0.000234695	2R	16885112
0.148967	CG6984	2R-16885112-16885959	3.49764	0.000234695	2R	16885112
0.0794279	Takl2	3R-22970524-22971443	3.49735	0.000234951	3R	22970524
0.241251	CG44838	3L-9178972-9179972	3.49711	0.000235167	3L	9178972
0.241251	CG44838	3L-9178972-9179972	3.49711	0.000235167	3L	9178972
0.114175	G9a	X-276101-277004	3.49676	0.000235469	X	276101
0.134879	cindr	3R-30903147-30903619	3.49634	0.000235846	3R	30903147
0.245965	bowl	2L-4211334-4212259	3.49601	0.000236136	2L	4211334
0.123591	CG9650	X-7279534-7280332	3.49586	0.000236266	X	7279534
0.147237	Hnf4	2L-8281226-8282110	3.49532	0.000236751	2L	8281226
0.12847	cindr	3R-30903740-30904515	3.49525	0.000236805	3R	30903740
0.106837	CG34393	2L-2799725-2800591	3.4951	0.000236945	2L	2799725
0.129929	CG1537	X-11423329-11424114	3.49503	0.000237008	X	11423329
0.0660665	CG44006	3L-18134804-18135566	3.49431	0.000237646	3L	18134804
0.0553836	CG30384	2R-7075429-7076329	3.49408	0.000237846	2R	7075429
0.118437	l(2)05287	2L-20714349-20715260	3.49379	0.000238109	2L	20714349
0.0637271	mus301	3L-7953047-7953899	3.4929	0.000238898	3L	7953047
0.062374	Urod	2R-9542562-9543430	3.4929	0.000238901	2R	9542562
0.0518075	CG10492	2L-19244232-19245162	3.4929	0.000238905	2L	19244232
0.269689	ncd	3R-29540818-29542153	3.49287	0.000238927	3R	29540818
0.0521316	CG15210	X-10756290-10756879	3.49285	0.000238951	X	10756290
0.0515174	salt	3R-31607153-31607955	3.49277	0.00023902	3R	31607153
0.107565	osa	3R-17558493-17559334	3.49271	0.00023907	3R	17558493
0.286667	sta	X-1611605-1612404	3.49234	0.000239403	X	1611605
0.0827432	Sbp2	3L-8681080-8681943	3.49232	0.00023942	3L	8681080
0.0712374	CG1635	3R-31141426-31142316	3.49214	0.000239587	3R	31141426
0.0712374	CG1635	3R-31141426-31142316	3.49214	0.000239587	3R	31141426
0.114935	disco	X-16201978-16202804	3.49213	0.000239589	X	16201978
0.087605	CG13949	2L-1246021-1247006	3.49209	0.000239629	2L	1246021
0.087605	CG13949	2L-1246021-1247006	3.49209	0.000239629	2L	1246021
0.087605	CG13949	2L-1246021-1247006	3.49209	0.000239629	2L	1246021
0.118906	vvl	3L-6902594-6903229	3.49185	0.000239842	3L	6902594
0.232459	CG34353	3R-27848282-27848870	3.49162	0.000240046	3R	27848282
0.0827926	Nha1	2L-6893943-6894825	3.49145	0.000240204	2L	6893943
0.0739385	CG13101	2L-8550374-8551262	3.49138	0.000240265	2L	8550374
0.09419	mRpL51	2L-8823127-8823944	3.49131	0.000240333	2L	8823127
0.09419	mRpL51	2L-8823127-8823944	3.49131	0.000240333	2L	8823127
0.276133	how	3R-21638236-21639152	3.491	0.000240609	3R	21638236
0.112472	CG30105	2R-17809183-17810081	3.491	0.000240611	2R	17809183
0.0702663	pont	3R-10599219-10600105	3.49098	0.000240623	3R	10599219
0.109507	mRpS29	2R-22273523-22274366	3.49098	0.000240628	2R	22273523
0.109507	mRpS29	2R-22273523-22274366	3.49098	0.000240628	2R	22273523
0.066393	mael	3L-22412575-22413437	3.4906	0.000240964	3L	22412575
0.066393	mael	3L-22412575-22413437	3.4906	0.000240964	3L	22412575
0.0563802	CG17328	2L-16382854-16383434	3.49045	0.0002411	2L	16382854
0.0562077	CG13392	2L-8592313-8593151	3.49021	0.000241321	2L	8592313
0.149702	Eip74EF	3L-17579263-17580122	3.48969	0.000241793	3L	17579263
0.0565724	Cpr73D	3L-17359130-17360011	3.48952	0.000241948	3L	17359130
0.0964171	CG8468	2R-13910791-13911527	3.48899	0.000242428	2R	13910791
0.279374	su(w[a])	X-1507659-1508450	3.48891	0.000242494	X	1507659
0.0522966	KFase	2L-6543687-6544361	3.48874	0.000242649	2L	6543687
0.0522966	KFase	2L-6543687-6544361	3.48874	0.000242649	2L	6543687
0.154761	CG5704	3L-2572972-2573887	3.48793	0.000243388	3L	2572972
0.212572	Mcm2	3R-8752046-8752901	3.48788	0.000243437	3R	8752046
0.153221	Spase12	3R-29264636-29265757	3.48784	0.000243466	3R	29264636
0.153221	Spase12	3R-29264636-29265757	3.48784	0.000243466	3R	29264636
0.153221	Spase12	3R-29264636-29265757	3.48784	0.000243466	3R	29264636
0.155249	CG42402	3R-4281081-4282119	3.48777	0.000243531	3R	4281081
0.155249	CG42402	3R-4281081-4282119	3.48777	0.000243531	3R	4281081
0.276592	E(spl)mgamma-HLH	3R-25629442-25630195	3.48753	0.000243753	3R	25629442
0.0849664	Hmgcl	2L-7272242-7273159	3.48711	0.000244135	2L	7272242
0.0694896	CG34107	3R-10438589-10439437	3.48699	0.000244243	3R	10438589
0.0694896	CG34107	3R-10438589-10439437	3.48699	0.000244243	3R	10438589
0.0688951	Dr	3R-29430374-29431097	3.4867	0.000244512	3R	29430374
0.0688951	Dr	3R-29430374-29431097	3.4867	0.000244512	3R	29430374
0.0688951	Dr	3R-29430374-29431097	3.4867	0.000244512	3R	29430374
0.100005	Cchl	3R-21640026-21640923	3.48656	0.000244641	3R	21640026
0.0567478	sip3	3R-31421711-31422639	3.48655	0.00024465	3R	31421711
0.0509904	Gnpnat	3R-30218696-30219628	3.48654	0.000244654	3R	30218696
0.0828782	CG10038	3R-12161537-12162401	3.48646	0.000244731	3R	12161537
0.0987807	Odj	3R-17558493-17559334	3.48631	0.000244867	3R	17558493
0.058287	CG4630	2R-13334633-13335456	3.48613	0.000245029	2R	13334633
0.058287	CG4630	2R-13334633-13335456	3.48613	0.000245029	2R	13334633
0.0971717	CSN3	3L-20402736-20403487	3.4856	0.000245521	3L	20402736
0.098311	ms(2)34Fe	2L-14264695-14265606	3.48513	0.000245947	2L	14264695
0.0600993	CG6527	3L-10797486-10798389	3.48496	0.000246105	3L	10797486
0.0762416	slmb	3R-21597110-21597911	3.48473	0.000246315	3R	21597110
0.0762416	slmb	3R-21597110-21597911	3.48473	0.000246315	3R	21597110
0.0762416	slmb	3R-21597110-21597911	3.48473	0.000246315	3R	21597110
0.0893985	CG32026	3L-8822547-8823124	3.48452	0.000246509	3L	8822547
0.215446	kek3	2L-15849523-15850401	3.48446	0.000246567	2L	15849523
0.13178	dpr2	2L-11203385-11204312	3.48444	0.000246586	2L	11203385
0.13178	dpr2	2L-11203385-11204312	3.48444	0.000246586	2L	11203385
0.0682195	Acsl	2R-8233218-8234037	3.48439	0.00024663	2R	8233218
0.0680528	Patsas	2L-12253053-12253797	3.48404	0.000246957	2L	12253053
0.0669277	CG8010	X-19559506-19560416	3.48386	0.000247115	X	19559506
0.0961319	CG12769	2R-8382791-8384061	3.48366	0.000247307	2R	8382791
0.0961319	CG12769	2R-8382791-8384061	3.48366	0.000247307	2R	8382791
0.0961319	CG12769	2R-8382791-8384061	3.48366	0.000247307	2R	8382791
0.128559	zfh1	3R-30765259-30766161	3.48353	0.000247424	3R	30765259
0.0558538	U3-55K	2R-15334423-15335201	3.48352	0.000247434	2R	15334423
0.0558538	U3-55K	2R-15334423-15335201	3.48352	0.000247434	2R	15334423
0.0676114	gl	3R-17951078-17951932	3.48347	0.000247477	3R	17951078
0.130742	tun	2R-15610721-15611550	3.48333	0.000247608	2R	15610721
0.130742	tun	2R-15610721-15611550	3.48333	0.000247608	2R	15610721
0.0679365	CG13850	3R-21940747-21941585	3.4829	0.000248003	3R	21940747
0.0517739	CG6126	3R-16630756-16631619	3.48269	0.000248202	3R	16630756
0.129429	naz	3R-18444952-18445708	3.48252	0.000248356	3R	18444952
0.129429	naz	3R-18444952-18445708	3.48252	0.000248356	3R	18444952
0.0903869	CG9705	3L-16744069-16744948	3.48234	0.000248526	3L	16744069
0.116351	Octbeta2R	3R-12783018-12783988	3.48197	0.000248871	3R	12783018
0.0573304	CG10738	3L-13638608-13639470	3.48197	0.000248872	3L	13638608
0.0573304	CG10738	3L-13638608-13639470	3.48197	0.000248872	3L	13638608
0.0731087	CG31642	2L-6571607-6572516	3.48179	0.000249033	2L	6571607
0.152204	snf	X-5595301-5596223	3.48168	0.000249138	X	5595301
0.0826088	CG15923	3R-21093309-21094200	3.48166	0.000249157	3R	21093309
0.0659248	pins	3R-28018838-28019672	3.48149	0.000249312	3R	28018838
0.0659248	pins	3R-28018838-28019672	3.48149	0.000249312	3R	28018838
0.0659248	pins	3R-28018838-28019672	3.48149	0.000249312	3R	28018838
0.0805389	Pino	2L-1618647-1619329	3.48145	0.000249352	2L	1618647
0.0805389	Pino	2L-1618647-1619329	3.48145	0.000249352	2L	1618647
0.0961514	CG7149	2L-8279169-8279952	3.48126	0.000249527	2L	8279169
0.082978	sll	3R-17916317-17917326	3.48093	0.000249842	3R	17916317
0.082978	sll	3R-17916317-17917326	3.48093	0.000249842	3R	17916317
0.116899	bi	X-4415336-4416235	3.48086	0.000249905	X	4415336
0.116899	bi	X-4415336-4416235	3.48086	0.000249905	X	4415336
0.0790508	CG15728	X-12697789-12698572	3.4806	0.00025015	X	12697789
0.0725119	CG7084	3R-22098329-22099178	3.48059	0.000250156	3R	22098329
0.0918758	TfIIEalpha	3L-12089865-12090746	3.48053	0.000250214	3L	12089865
0.0639066	Uba4	2L-8280086-8280849	3.4805	0.000250244	2L	8280086
0.0620336	CG7497	3L-18011577-18012335	3.48031	0.000250419	3L	18011577
0.113403	hbn	2R-20963041-20963927	3.48022	0.0002505	2R	20963041
0.0724936	eIF3f1	3R-4353443-4354292	3.48018	0.000250537	3R	4353443
0.225761	beat-IIa	3R-17368459-17368902	3.48011	0.000250602	3R	17368459
0.225761	beat-IIa	3R-17368459-17368902	3.48011	0.000250602	3R	17368459
0.225761	beat-IIa	3R-17368459-17368902	3.48011	0.000250602	3R	17368459
0.0755106	lsn	3R-21594528-21595367	3.47988	0.000250816	3R	21594528
0.0755106	lsn	3R-21594528-21595367	3.47988	0.000250816	3R	21594528
0.119735	CG5033	2R-18258103-18258901	3.47985	0.000250847	2R	18258103
0.0587834	CG14694	3R-11004334-11005289	3.47984	0.000250856	3R	11004334
0.112574	Sox102F	4-994567-995423	3.47958	0.000251096	4	994567
0.0658503	CG43675	3R-9166297-9166561	3.47958	0.000251104	3R	9166297
0.0658503	CG43675	3R-9166297-9166561	3.47958	0.000251104	3R	9166297
0.236451	CG6495	2L-10759740-10760734	3.47956	0.000251118	2L	10759740
0.236451	CG6495	2L-10759740-10760734	3.47956	0.000251118	2L	10759740
0.23623	klu	3L-10844666-10845444	3.47932	0.000251343	3L	10844666
0.23623	klu	3L-10844666-10845444	3.47932	0.000251343	3L	10844666
0.174982	CG12253	2L-11203385-11204312	3.4791	0.000251555	2L	11203385
0.174982	CG12253	2L-11203385-11204312	3.4791	0.000251555	2L	11203385
0.0700968	Dbp21E2	2L-762380-763362	3.47808	0.000252509	2L	762380
0.0700968	Dbp21E2	2L-762380-763362	3.47808	0.000252509	2L	762380
0.108226	Mvb12	X-18341003-18341768	3.47784	0.000252738	X	18341003
0.15316	CG5973	2L-7932637-7933650	3.47771	0.000252861	2L	7932637
0.108931	Rpp30	2L-671027-671970	3.47766	0.000252908	2L	671027
0.108931	Rpp30	2L-671027-671970	3.47766	0.000252908	2L	671027
0.0595909	Idgf4	X-9617740-9618770	3.47751	0.000253045	X	9617740
0.123967	sprt	2R-11194931-11195456	3.47733	0.000253217	2R	11194931
0.122133	mip120	2R-13337095-13337883	3.47723	0.000253312	2R	13337095
0.0979095	Lrt	2R-21140004-21140919	3.47705	0.000253485	2R	21140004
0.0726288	CG2321	3R-29711986-29712833	3.47674	0.000253773	3R	29711986
0.052128	CG15394	2L-2388237-2389094	3.4767	0.00025381	2L	2388237
0.068158	Nha2	3R-22910403-22911274	3.47667	0.00025384	3R	22910403
0.068158	Nha2	3R-22910403-22911274	3.47667	0.00025384	3R	22910403
0.068158	Nha2	3R-22910403-22911274	3.47667	0.00025384	3R	22910403
0.234111	Shawl	2L-9879438-9880359	3.4766	0.000253906	2L	9879438
0.234111	Shawl	2L-9879438-9880359	3.4766	0.000253906	2L	9879438
0.234111	Shawl	2L-9879438-9880359	3.4766	0.000253906	2L	9879438
0.0878104	CG42534	3R-27387569-27388188	3.47656	0.000253947	3R	27387569
0.118312	slou	3R-21986461-21987340	3.47652	0.000253979	3R	21986461
0.0974165	CG8219	3L-5987865-5988466	3.4763	0.000254194	3L	5987865
0.0539891	CG32137	3L-14321723-14322600	3.47629	0.000254199	3L	14321723
0.10662	CG5214	3R-11449427-11450332	3.47623	0.000254256	3R	11449427
0.0537063	CG43925	2L-12807641-12808361	3.47621	0.000254277	2L	12807641
0.0640018	rpr	3L-18890277-18891364	3.47561	0.000254842	3L	18890277
0.108909	MED15	2L-928161-928956	3.47551	0.000254942	2L	928161
0.190087	CG10418	3L-12576992-12578085	3.47548	0.000254973	3L	12576992
0.190087	CG10418	3L-12576992-12578085	3.47548	0.000254973	3L	12576992
0.1759	Vdup1	3L-550377-551118	3.47538	0.000255061	3L	550377
0.158371	JIL-1	3L-10865544-10866200	3.47529	0.000255152	3L	10865544
0.0616968	CG12773	X-1598991-1599786	3.475	0.000255426	X	1598991
0.0678427	Cad88C	3R-14186866-14187520	3.47489	0.000255535	3R	14186866
0.12224	Clk	3L-8260299-8260976	3.47477	0.00025565	3L	8260299
0.0744992	CG32645	X-13443071-13443885	3.47475	0.000255662	X	13443071
0.202536	Oli	2L-17586837-17587623	3.47453	0.000255876	2L	17586837
0.202536	Oli	2L-17586837-17587623	3.47453	0.000255876	2L	17586837
0.0607669	CG6707	3L-10225927-10226732	3.47442	0.000255982	3L	10225927
0.202886	Ace	3R-13253544-13254328	3.47437	0.000256024	3R	13253544
0.0866718	Cypl	3L-424235-425155	3.47425	0.000256145	3L	424235
0.152649	shn	2R-11491991-11492778	3.47394	0.000256438	2R	11491991
0.152649	shn	2R-11491991-11492778	3.47394	0.000256438	2R	11491991
0.0718138	CG7430	3L-18289805-18290611	3.47392	0.00025646	3L	18289805
0.10537	CG9664	2L-3772725-3773492	3.47379	0.000256577	2L	3772725
0.0616354	CG13919	3L-1180726-1181690	3.47375	0.000256623	3L	1180726
0.107727	CG10898	3R-11905871-11906699	3.47342	0.000256933	3R	11905871
0.284132	CG32369	3L-7313478-7314301	3.47325	0.000257101	3L	7313478
0.284132	CG32369	3L-7313478-7314301	3.47325	0.000257101	3L	7313478
0.0545415	Ir8a	X-9652691-9653593	3.47265	0.000257676	X	9652691
0.0539428	Mlc1	3R-28107850-28108714	3.47259	0.000257728	3R	28107850
0.0972398	TM9SF4	2L-14150192-14150612	3.47245	0.000257864	2L	14150192
0.0720891	CG1603	2R-8004001-8004908	3.47202	0.000258276	2R	8004001
0.180119	hth	3R-10565503-10566377	3.47198	0.000258317	3R	10565503
0.275545	Rim	3R-17915007-17915890	3.47163	0.000258655	3R	17915007
0.105404	HtrA2	3R-14878082-14878872	3.47131	0.000258968	3R	14878082
0.0906	CG5535	3L-18194801-18195665	3.47126	0.000259013	3L	18194801
0.0692374	CG7611	3L-21585841-21586585	3.47114	0.000259123	3L	21585841
0.0692374	CG7611	3L-21585841-21586585	3.47114	0.000259123	3L	21585841
0.23282	CG7637	2R-10581391-10582198	3.47097	0.000259296	2R	10581391
0.101029	nxf2	3L-17004325-17005068	3.47077	0.000259482	3L	17004325
0.0840494	eIF2Bbeta	X-2684440-2685235	3.47074	0.000259515	X	2684440
0.0560706	CG7381	3R-12783018-12783988	3.47071	0.000259543	3R	12783018
0.0525663	CG32099	3L-12640650-12641500	3.47067	0.000259585	3L	12640650
0.0644845	CG15473	X-5054915-5055831	3.47017	0.000260069	X	5054915
0.2866	Obp99a	3R-30095335-30096086	3.46973	0.000260495	3R	30095335
0.273062	ChAT	3R-18719449-18720395	3.46954	0.000260672	3R	18719449
0.129435	CBP	X-7702289-7703029	3.46935	0.000260863	X	7702289
0.0633433	mthl9	3L-702943-703707	3.46922	0.000260983	3L	702943
0.0829394	tral	3L-12325680-12326544	3.46921	0.000260998	3L	12325680
0.208904	hbs	2R-15439280-15440159	3.46916	0.000261046	2R	15439280
0.0856746	CG3014	3R-8057407-8058294	3.46915	0.000261053	3R	8057407
0.0735811	RIOK1	3L-11858603-11859435	3.46876	0.000261437	3L	11858603
0.0735811	RIOK1	3L-11858603-11859435	3.46876	0.000261437	3L	11858603
0.070299	Akh	3L-3974134-3975021	3.46868	0.00026151	3L	3974134
0.070299	Akh	3L-3974134-3975021	3.46868	0.00026151	3L	3974134
0.070299	Akh	3L-3974134-3975021	3.46868	0.00026151	3L	3974134
0.109801	CG6695	3R-25152595-25153635	3.46864	0.000261549	3R	25152595
0.110339	RecQ4	3L-8667743-8668898	3.4683	0.000261881	3L	8667743
0.0747574	mei-9	X-4175763-4176921	3.46818	0.000262001	X	4175763
0.0747574	mei-9	X-4175763-4176921	3.46818	0.000262001	X	4175763
0.113759	ND-51L1	2R-17989428-17990274	3.46802	0.000262152	2R	17989428
0.249576	fru	3R-18449977-18450849	3.46796	0.000262208	3R	18449977
0.0831126	lsn	3R-21826364-21827067	3.46785	0.000262323	3R	21826364
0.0831126	lsn	3R-21826364-21827067	3.46785	0.000262323	3R	21826364
0.0922157	fipi	2L-5147250-5148129	3.46748	0.000262684	2L	5147250
0.066297	CIA30	3R-29257872-29258679	3.46739	0.000262766	3R	29257872
0.213282	eys	2L-2799725-2800591	3.46733	0.000262832	2L	2799725
0.213282	eys	2L-2799725-2800591	3.46733	0.000262832	2L	2799725
0.0949714	chas	X-17833836-17834462	3.46674	0.000263408	X	17833836
0.332892	Dscam2	3L-7186139-7186932	3.46673	0.000263413	3L	7186139
0.332892	Dscam2	3L-7186139-7186932	3.46673	0.000263413	3L	7186139
0.288198	ds	2L-1071046-1071912	3.46666	0.000263481	2L	1071046
0.0799732	IntS8	2R-17344173-17345073	3.46656	0.00026358	2R	17344173
0.0666866	CG15602	X-15818464-15819360	3.46617	0.000263965	X	15818464
0.237146	Cad99C	3R-30190992-30191961	3.46612	0.00026401	3R	30190992
0.103735	CG8620	3L-7161255-7162122	3.46603	0.000264098	3L	7161255
0.142154	CG32532	X-19795703-19796533	3.46598	0.000264152	X	19795703
0.0941495	CG10479	3L-5877036-5878102	3.46584	0.000264286	3L	5877036
0.135437	CG5953	2L-16536410-16537124	3.46568	0.000264449	2L	16536410
0.135437	CG5953	2L-16536410-16537124	3.46568	0.000264449	2L	16536410
0.251144	Magi	2R-21551012-21551805	3.46544	0.000264682	2R	21551012
0.251144	Magi	2R-21551012-21551805	3.46544	0.000264682	2R	21551012
0.129904	Nup75	2R-17800615-17801304	3.46514	0.000264976	2R	17800615
0.0790395	Lkr	3L-5266319-5267215	3.46512	0.000264994	3L	5266319
0.0550867	f	X-17409434-17410473	3.46479	0.000265321	X	17409434
0.0550867	f	X-17409434-17410473	3.46479	0.000265321	X	17409434
0.266373	E(spl)malpha-BFM	3R-25996607-25997156	3.46473	0.000265378	3R	25996607
0.0785856	IRSp53	3L-11033038-11033899	3.46439	0.00026572	3L	11033038
0.223928	CG9005	2R-12121061-12121901	3.46354	0.000266559	2R	12121061
0.0881216	Nprl3	3L-13689079-13689929	3.46344	0.000266662	3L	13689079
0.134351	sqz	3R-19324414-19325199	3.46318	0.000266912	3R	19324414
0.134351	sqz	3R-19324414-19325199	3.46318	0.000266912	3R	19324414
0.0668954	PIG-N	2R-10534711-10535501	3.46312	0.000266977	2R	10534711
0.277345	Sod3	2R-11203237-11204148	3.46309	0.000267009	2R	11203237
0.0825673	Arc1	2R-14005305-14006138	3.46299	0.000267108	2R	14005305
0.0624719	mRpL43	2R-23578823-23579648	3.46298	0.000267115	2R	23578823
0.0624719	mRpL43	2R-23578823-23579648	3.46298	0.000267115	2R	23578823
0.0624719	mRpL43	2R-23578823-23579648	3.46298	0.000267115	2R	23578823
0.0700027	CG10189	2L-19222212-19222869	3.46295	0.000267144	2L	19222212
0.0792397	Not3	2R-6146795-6147657	3.46292	0.000267171	2R	6146795
0.0792397	Not3	2R-6146795-6147657	3.46292	0.000267171	2R	6146795
0.0792397	Not3	2R-6146795-6147657	3.46292	0.000267171	2R	6146795
0.142682	ewg	X-601469-602412	3.46281	0.000267286	X	601469
0.142682	ewg	X-601469-602412	3.46281	0.000267286	X	601469
0.0580889	CG15210	X-11239416-11240232	3.46218	0.000267906	X	11239416
0.174244	Ent2	2L-6791700-6792560	3.46214	0.000267946	2L	6791700
0.170424	GlyP	2L-2454339-2455261	3.46213	0.000267958	2L	2454339
0.0749265	lace	2L-15911333-15912175	3.46173	0.00026836	2L	15911333
0.0869684	CG42672	2R-21109262-21110039	3.46172	0.000268367	2R	21109262
0.064762	CG14036	2L-5305000-5305806	3.46171	0.000268378	2L	5305000
0.0546595	CG4213	2L-455300-456120	3.46164	0.00026845	2L	455300
0.128682	Rab32	2R-9067052-9067793	3.46151	0.000268581	2R	9067052
0.153531	Dok	X-7235654-7236413	3.46124	0.000268851	X	7235654
0.0762986	spz6	2R-24702577-24703386	3.46118	0.000268908	2R	24702577
0.116129	Hmx	3R-17547262-17547783	3.46106	0.00026903	3R	17547262
0.116129	Hmx	3R-17547262-17547783	3.46106	0.00026903	3R	17547262
0.0600679	mRpL11	3R-14989890-14990743	3.46097	0.000269112	3R	14989890
0.108639	CG15922	3R-20565405-20566211	3.46097	0.000269116	3R	20565405
0.0685001	XRCC1	X-5639726-5640286	3.46023	0.000269853	X	5639726
0.0685001	XRCC1	X-5639726-5640286	3.46023	0.000269853	X	5639726
0.0967516	CG16749	3R-9150275-9151140	3.46013	0.000269959	3R	9150275
0.112106	Obp18a	X-19394765-19395728	3.45986	0.000270232	X	19394765
0.0622065	beag	3R-9169672-9170519	3.45984	0.000270244	3R	9169672
0.142515	CG5033	2R-17800615-17801304	3.45975	0.000270337	2R	17800615
0.0525163	CG4558	X-7249782-7250579	3.4593	0.000270789	X	7249782
0.250766	para	X-16986594-16987565	3.4592	0.000270893	X	16986594
0.186201	side-VIII	2R-20441120-20441948	3.45891	0.000271179	2R	20441120
0.186201	side-VIII	2R-20441120-20441948	3.45891	0.000271179	2R	20441120
0.159217	htl	3R-18449977-18450849	3.45858	0.00027152	3R	18449977
0.159217	htl	3R-18449977-18450849	3.45858	0.00027152	3R	18449977
0.0528352	CG6696	X-18951041-18951779	3.45838	0.000271713	X	18951041
0.0711343	CG18304	2L-7306566-7307453	3.45809	0.000272011	2L	7306566
0.111946	CG44249	2R-22457048-22457846	3.45805	0.00027205	2R	22457048
0.0694551	CG33978	4-502294-503259	3.45784	0.000272264	4	502294
0.139323	Cpr	2L-6537585-6538441	3.45756	0.000272541	2L	6537585
0.139323	Cpr	2L-6537585-6538441	3.45756	0.000272541	2L	6537585
0.0675565	CG7131	3R-17917731-17918575	3.45736	0.000272746	3R	17917731
0.0595895	pins	3R-28062153-28063049	3.45716	0.000272955	3R	28062153
0.179398	5-HT1B	2R-19016964-19017852	3.45694	0.000273171	2R	19016964
0.179398	5-HT1B	2R-19016964-19017852	3.45694	0.000273171	2R	19016964
0.0627589	CG14667	3R-5727395-5728303	3.45673	0.000273382	3R	5727395
0.125531	teq	3L-9471233-9472108	3.45672	0.0002734	3L	9471233
0.052275	CG31832	2L-15245724-15246465	3.45657	0.000273546	2L	15245724
0.0567128	Cf2	2L-4418819-4419614	3.45612	0.000274004	2L	4418819
0.123969	Ubx	3R-16519903-16520761	3.45605	0.000274082	3R	16519903
0.0827086	CG18547	3R-12288045-12288928	3.45592	0.000274205	3R	12288045
0.0827086	CG18547	3R-12288045-12288928	3.45592	0.000274205	3R	12288045
0.050539	Vps39	3R-18261097-18261994	3.45576	0.000274373	3R	18261097
0.0951225	CG32407	3L-5901951-5902758	3.45558	0.000274555	3L	5901951
0.0802328	Glt	2L-8793968-8794832	3.45545	0.000274688	2L	8793968
0.0791237	ATPsynepsilonL	3R-10379340-10380140	3.45436	0.0002758	3R	10379340
0.0791237	ATPsynepsilonL	3R-10379340-10380140	3.45436	0.0002758	3R	10379340
0.106607	CG6115	2L-17377541-17378389	3.45428	0.000275877	2L	17377541
0.106607	CG6115	2L-17377541-17378389	3.45428	0.000275877	2L	17377541
0.106607	CG6115	2L-17377541-17378389	3.45428	0.000275877	2L	17377541
0.158447	CG7518	3R-13168352-13169196	3.45419	0.000275979	3R	13168352
0.366131	Inx3	3R-29255117-29255920	3.45357	0.000276608	3R	29255117
0.198736	Nedd8	2L-18786448-18787084	3.45348	0.000276699	2L	18786448
0.35443	tinc	3R-17365824-17366737	3.45341	0.000276773	3R	17365824
0.35443	tinc	3R-17365824-17366737	3.45341	0.000276773	3R	17365824
0.35443	tinc	3R-17365824-17366737	3.45341	0.000276773	3R	17365824
0.056946	CG10841	3R-13587537-13588138	3.45336	0.000276821	3R	13587537
0.077449	Ire1	3R-20357050-20357937	3.45291	0.000277287	3R	20357050
0.077449	Ire1	3R-20357050-20357937	3.45291	0.000277287	3R	20357050
0.0681055	CG7079	3R-20960680-20961497	3.45284	0.000277362	3R	20960680
0.0681055	CG7079	3R-20960680-20961497	3.45284	0.000277362	3R	20960680
0.0681055	CG7079	3R-20960680-20961497	3.45284	0.000277362	3R	20960680
0.0862073	dbe	2L-671027-671970	3.4519	0.000278328	2L	671027
0.0862073	dbe	2L-671027-671970	3.4519	0.000278328	2L	671027
0.0594252	link	2R-13578391-13579274	3.45183	0.000278396	2R	13578391
0.0594252	link	2R-13578391-13579274	3.45183	0.000278396	2R	13578391
0.0589716	CG43319	3R-27890453-27891208	3.45174	0.000278493	3R	27890453
0.106222	Meltrin	3R-14369840-14370776	3.45136	0.00027888	3R	14369840
0.0608615	CG3277	2L-2919440-2920122	3.45136	0.000278886	2L	2919440
0.178894	NimA	2L-14451613-14452435	3.45132	0.000278923	2L	14451613
0.178894	NimA	2L-14451613-14452435	3.45132	0.000278923	2L	14451613
0.108519	Ddc	2L-19549316-19550121	3.45105	0.000279202	2L	19549316
0.0576605	CG3342	X-6734404-6735248	3.45092	0.00027934	X	6734404
0.102859	RNaseZ	2R-10581391-10582198	3.45049	0.000279788	2R	10581391
0.0996917	CG10089	3L-13826527-13827351	3.45046	0.000279813	3L	13826527
0.101952	CG11975	3R-9488252-9489164	3.45043	0.000279847	3R	9488252
0.0692502	CG8851	2L-3664446-3665331	3.45005	0.000280238	2L	3664446
0.0556968	CG8620	3L-6879500-6880436	3.45002	0.000280271	3L	6879500
0.0556968	CG8620	3L-6879500-6880436	3.45002	0.000280271	3L	6879500
0.0814816	CG15073	2R-18735936-18736662	3.44976	0.000280539	2R	18735936
0.0867397	CG31678	2L-20912564-20913383	3.44952	0.000280797	2L	20912564
0.0714143	Dr	3R-29372819-29373339	3.44939	0.000280924	3R	29372819
0.231995	Ndc80	X-13953969-13954865	3.44935	0.000280971	X	13953969
0.0606945	galla-2	3L-10518934-10519683	3.44928	0.000281043	3L	10518934
0.111254	Rgk2	2R-18549751-18550530	3.44916	0.000281167	2R	18549751
0.0500898	CG9815	2R-23503834-23504666	3.44911	0.000281216	2R	23503834
0.156235	NetB	X-14731585-14732359	3.44879	0.000281549	X	14731585
0.156235	NetB	X-14731585-14732359	3.44879	0.000281549	X	14731585
0.0631531	Pect	2L-13514006-13514837	3.44838	0.000281979	2L	13514006
0.0762993	IntS1	2R-23578823-23579648	3.44837	0.000281994	2R	23578823
0.0762993	IntS1	2R-23578823-23579648	3.44837	0.000281994	2R	23578823
0.0762993	IntS1	2R-23578823-23579648	3.44837	0.000281994	2R	23578823
0.198329	Teh2	3L-4608213-4609112	3.44774	0.000282645	3L	4608213
0.198329	Teh2	3L-4608213-4609112	3.44774	0.000282645	3L	4608213
0.198329	Teh2	3L-4608213-4609112	3.44774	0.000282645	3L	4608213
0.0980303	Cad96Cb	3R-25366715-25367604	3.44757	0.000282824	3R	25366715
0.193968	CG6040	3R-19328519-19329426	3.44755	0.000282845	3R	19328519
0.193968	CG6040	3R-19328519-19329426	3.44755	0.000282845	3R	19328519
0.120224	CG4622	2R-25052103-25053025	3.4468	0.000283638	2R	25052103
0.07038	frtz	2L-2175069-2175789	3.44675	0.000283689	2L	2175069
0.07038	frtz	2L-2175069-2175789	3.44675	0.000283689	2L	2175069
0.07038	frtz	2L-2175069-2175789	3.44675	0.000283689	2L	2175069
0.0777438	CG33523	3L-5878670-5879580	3.4466	0.000283842	3L	5878670
0.070691	Gos28	3R-18532583-18533381	3.44649	0.000283961	3R	18532583
0.070691	Gos28	3R-18532583-18533381	3.44649	0.000283961	3R	18532583
0.070691	Gos28	3R-18532583-18533381	3.44649	0.000283961	3R	18532583
0.070691	Gos28	3R-18532583-18533381	3.44649	0.000283961	3R	18532583
0.0967054	CG17230	3R-11353029-11353956	3.44605	0.000284425	3R	11353029
0.101434	CG11403	X-1573990-1574830	3.44604	0.000284435	X	1573990
0.113437	Psa	3L-1106689-1107691	3.44568	0.000284808	3L	1106689
0.141363	CG8891	2L-5287406-5288323	3.44566	0.000284832	2L	5287406
0.141363	CG8891	2L-5287406-5288323	3.44566	0.000284832	2L	5287406
0.127952	Dim1	2L-4286536-4287311	3.44561	0.000284888	2L	4286536
0.25435	Cad99C	3R-30262878-30263761	3.44539	0.000285114	3R	30262878
0.102487	Pfk	2R-10101475-10102275	3.44538	0.000285128	2R	10101475
0.102487	Pfk	2R-10101475-10102275	3.44538	0.000285128	2R	10101475
0.102487	Pfk	2R-10101475-10102275	3.44538	0.000285128	2R	10101475
0.0706641	mute	2R-17389151-17390137	3.44537	0.000285139	2R	17389151
0.0919062	CG32075	3L-10806320-10807239	3.44515	0.000285376	3L	10806320
0.0919062	CG32075	3L-10806320-10807239	3.44515	0.000285376	3L	10806320
0.229041	Cad86C	3R-10602139-10603056	3.4449	0.000285638	3R	10602139
0.229041	Cad86C	3R-10602139-10603056	3.4449	0.000285638	3R	10602139
0.108858	icln	2R-17815313-17816073	3.44474	0.0002858	2R	17815313
0.108858	icln	2R-17815313-17816073	3.44474	0.0002858	2R	17815313
0.0806353	Lcp9	2R-24823335-24824227	3.44414	0.000286442	2R	24823335
0.308884	Ca-beta	2L-11167650-11168440	3.44352	0.000287092	2L	11167650
0.0581815	trr	X-1588325-1589165	3.44352	0.000287099	X	1588325
0.0581815	trr	X-1588325-1589165	3.44352	0.000287099	X	1588325
0.166197	Got2	2L-2466825-2467625	3.4434	0.000287227	2L	2466825
0.0945981	rt	3L-12040050-12040947	3.44339	0.000287236	3L	12040050
0.142929	gfzf	3R-7133502-7134344	3.44336	0.000287267	3R	7133502
0.0939361	CG5114	3L-14660284-14661097	3.44318	0.000287459	3L	14660284
0.0725929	CG11248	3L-22123117-22124008	3.44296	0.000287691	3L	22123117
0.0798297	Dop1R2	3R-29778303-29779176	3.44296	0.000287694	3R	29778303
0.065842	Pop1	X-5901483-5902446	3.44263	0.000288046	X	5901483
0.0521994	CG42831	3L-11281618-11282519	3.44233	0.000288367	3L	11281618
0.119818	CCT4	2L-12513659-12514542	3.4421	0.000288604	2L	12513659
0.119818	CCT4	2L-12513659-12514542	3.4421	0.000288604	2L	12513659
0.119818	CCT4	2L-12513659-12514542	3.4421	0.000288604	2L	12513659
0.0882032	Cypl	3L-905173-905915	3.44205	0.000288659	3L	905173
0.0659185	CG9240	X-15361805-15362732	3.44177	0.000288958	X	15361805
0.101527	Rbp9	2L-2919440-2920122	3.44159	0.000289156	2L	2919440
0.0957375	ss	3R-16403365-16404247	3.44113	0.000289643	3R	16403365
0.128063	CG7220	2R-11176477-11177375	3.44107	0.000289711	2R	11176477
0.0968868	CG31365	3R-23190877-23191719	3.44095	0.000289841	3R	23190877
0.0844568	MED19	3L-17359130-17360011	3.44076	0.00029004	3L	17359130
0.0690839	GAPsec	3L-8821739-8822424	3.44072	0.000290081	3L	8821739
0.0690839	GAPsec	3L-8821739-8822424	3.44072	0.000290081	3L	8821739
0.298447	E(spl)mgamma-HLH	3R-26027659-26028578	3.44043	0.000290395	3R	26027659
0.0538754	step	2L-22011922-22012645	3.44025	0.000290586	2L	22011922
0.0531547	sav	3R-23143193-23144054	3.43987	0.000291001	3R	23143193
0.177255	PH4alphaEFB	3R-30858497-30859367	3.43964	0.00029124	3R	30858497
0.144586	CG32032	3L-8662035-8662891	3.43907	0.000291856	3L	8662035
0.144586	CG32032	3L-8662035-8662891	3.43907	0.000291856	3L	8662035
0.0571718	CG6650	3L-14151947-14152720	3.43905	0.000291883	3L	14151947
0.0950069	Ir40a	2L-22260843-22261699	3.43857	0.000292393	2L	22260843
0.0795576	CG10737	2R-19249363-19250149	3.43845	0.000292526	2R	19249363
0.179005	foxo	3R-14061114-14062031	3.43832	0.000292666	3R	14061114
0.11286	Fcp3C	X-3568171-3569079	3.43793	0.000293085	X	3568171
0.15908	CG14431	X-6909479-6910110	3.43748	0.000293573	X	6909479
0.0683423	CG9270	2L-20970599-20971421	3.43695	0.000294149	2L	20970599
0.100046	subdued	3R-19719167-19720081	3.4362	0.000294966	3R	19719167
0.0772713	CG31642	2L-6600995-6601797	3.43584	0.000295358	2L	6600995
0.0636778	Sr-CI	2L-4351766-4352528	3.43582	0.000295379	2L	4351766
0.170433	pdm3	2R-8381083-8382031	3.43568	0.000295539	2R	8381083
0.170433	pdm3	2R-8381083-8382031	3.43568	0.000295539	2R	8381083
0.170433	pdm3	2R-8381083-8382031	3.43568	0.000295539	2R	8381083
0.0587279	CG43192	2R-13282485-13283305	3.43515	0.000296117	2R	13282485
0.0587279	CG43192	2R-13282485-13283305	3.43515	0.000296117	2R	13282485
0.196938	Eaat1	2L-8836685-8837620	3.43512	0.000296144	2L	8836685
0.111897	CG34398	2L-9188577-9189389	3.43464	0.000296667	2L	9188577
0.152541	CG3036	2L-5298621-5299506	3.4343	0.000297043	2L	5298621
0.230875	spdo	3R-30760662-30761804	3.43424	0.000297109	3R	30760662
0.159071	ase	X-587428-588199	3.43354	0.00029788	X	587428
0.0518264	CG10075	3L-6787538-6788460	3.43349	0.000297933	3L	6787538
0.0518264	CG10075	3L-6787538-6788460	3.43349	0.000297933	3L	6787538
0.0558475	ND-B22	2L-13120634-13121177	3.43285	0.000298641	2L	13120634
0.0617844	CG10591	3L-5722718-5723592	3.43241	0.000299126	3L	5722718
0.0793656	mRNA-cap	X-14724452-14725697	3.43218	0.000299375	X	14724452
0.0793656	mRNA-cap	X-14724452-14725697	3.43218	0.000299375	X	14724452
0.065006	CG7611	3L-22022389-22023240	3.43207	0.0002995	3L	22022389
0.0820833	Adat1	2L-14279125-14280060	3.43116	0.000300502	2L	14279125
0.0742904	CG9902	X-16507575-16508427	3.43107	0.0003006	X	16507575
0.0742904	CG9902	X-16507575-16508427	3.43107	0.0003006	X	16507575
0.0642274	Galk	3L-8821739-8822424	3.43091	0.000300785	3L	8821739
0.0642274	Galk	3L-8821739-8822424	3.43091	0.000300785	3L	8821739
0.0770784	MTA1-like	3R-5730733-5731580	3.43074	0.000300971	3R	5730733
0.0760066	CG30379	2R-8261837-8262633	3.43073	0.000300976	2R	8261837
0.0564361	CG16789	3R-9169672-9170519	3.4306	0.000301129	3R	9169672
0.0817842	PKD	3R-18328255-18329129	3.43041	0.000301338	3R	18328255
0.11806	lft	2L-9982592-9983429	3.43035	0.000301405	2L	9982592
0.0798638	Eato	2L-14244028-14244892	3.43005	0.000301734	2L	14244028
0.0989659	Mps1	3R-18049899-18050581	3.42978	0.000302033	3R	18049899
0.0989659	Mps1	3R-18049899-18050581	3.42978	0.000302033	3R	18049899
0.0512674	Ugt302K1	3R-11368287-11369243	3.42898	0.000302928	3R	11368287
0.121413	PLCXD	2L-12529328-12530227	3.42888	0.000303039	2L	12529328
0.121413	PLCXD	2L-12529328-12530227	3.42888	0.000303039	2L	12529328
0.104309	Ppa	2R-22690426-22691239	3.4286	0.000303349	2R	22690426
0.0814013	EndoG	2R-12550097-12550795	3.42858	0.00030337	2R	12550097
0.133169	Eip78C	3L-21254228-21254946	3.42856	0.000303401	3L	21254228
0.159153	Sps2	2L-10821967-10822886	3.4284	0.000303578	2L	10821967
0.159153	Sps2	2L-10821967-10822886	3.4284	0.000303578	2L	10821967
0.159153	Sps2	2L-10821967-10822886	3.4284	0.000303578	2L	10821967
0.13708	Oamb	3R-20945273-20946135	3.42783	0.000304216	3R	20945273
0.0669262	CG17292	2L-8762325-8763000	3.42764	0.000304427	2L	8762325
0.117223	CG3328	2R-24369355-24370220	3.42726	0.000304849	2R	24369355
0.0934518	Surf4	3R-15769563-15770469	3.42701	0.000305131	3R	15769563
0.0665426	CG10194	2L-19089173-19089784	3.42689	0.000305271	2L	19089173
0.154451	Nhe3	2L-6873823-6874653	3.42674	0.000305431	2L	6873823
0.154451	Nhe3	2L-6873823-6874653	3.42674	0.000305431	2L	6873823
0.187722	Dscam3	3R-17917731-17918575	3.4267	0.000305476	3R	17917731
0.187722	Dscam3	3R-17917731-17918575	3.4267	0.000305476	3R	17917731
0.0708625	CG8818	2R-12942502-12943537	3.42659	0.00030561	2R	12942502
0.119535	Cht6	X-10506156-10507007	3.42619	0.000306054	X	10506156
0.0925145	B-H1	X-17306535-17307296	3.42591	0.000306377	X	17306535
0.125813	CG8635	2R-8655371-8656235	3.42588	0.000306407	2R	8655371
0.125813	CG8635	2R-8655371-8656235	3.42588	0.000306407	2R	8655371
0.110899	CG7607	3L-11349133-11350014	3.42562	0.000306696	3L	11349133
0.0833763	CG12909	2R-10124600-10125222	3.42556	0.000306767	2R	10124600
0.273243	CG14312	3R-17919083-17919975	3.42531	0.000307055	3R	17919083
0.108247	ThrRS	2L-12586783-12587607	3.42446	0.000308007	2L	12586783
0.0674067	CG10283	2L-18313767-18314700	3.4241	0.00030842	2L	18313767
0.103558	CG15525	3R-29540818-29542153	3.42289	0.0003098	3R	29540818
0.116375	seq	2R-13329136-13329961	3.42277	0.000309936	2R	13329136
0.0975381	mge	3L-4251816-4252598	3.42235	0.000310409	3L	4251816
0.13148	ND-42	3R-21921152-21921946	3.42233	0.000310437	3R	21921152
0.13148	ND-42	3R-21921152-21921946	3.42233	0.000310437	3R	21921152
0.13148	ND-42	3R-21921152-21921946	3.42233	0.000310437	3R	21921152
0.103665	GluProRS	3R-24295586-24296371	3.42212	0.00031067	3R	24295586
0.149005	Pglym78	3R-29257872-29258679	3.42179	0.000311051	3R	29257872
0.205937	kek3	2L-15553869-15554571	3.42141	0.000311482	2L	15553869
0.331097	RpL3	3R-11351562-11352445	3.42136	0.000311542	3R	11351562
0.0610833	CrebB	X-18714399-18715238	3.42133	0.000311584	X	18714399
0.0610833	CrebB	X-18714399-18715238	3.42133	0.000311584	X	18714399
0.073581	Ect3	3R-11998868-11999728	3.42122	0.000311702	3R	11998868
0.073581	Ect3	3R-11998868-11999728	3.42122	0.000311702	3R	11998868
0.234756	bbg	3L-14963924-14964765	3.42119	0.000311734	3L	14963924
0.199617	E(spl)m4-BFM	3R-25628392-25629244	3.42108	0.00031187	3R	25628392
0.180071	Ccn	3L-17683833-17684767	3.42103	0.000311926	3L	17683833
0.0507325	CG42566	2R-22338453-22339317	3.42098	0.000311982	2R	22338453
0.0942628	Fadd	3R-21935389-21936270	3.42098	0.000311983	3R	21935389
0.0942628	Fadd	3R-21935389-21936270	3.42098	0.000311983	3R	21935389
0.207386	haf	2L-1622550-1623540	3.42075	0.000312244	2L	1622550
0.123716	pnut	2R-8236360-8237186	3.42073	0.000312262	2R	8236360
0.323501	ogre	X-7252306-7253069	3.42049	0.000312538	X	7252306
0.323501	ogre	X-7252306-7253069	3.42049	0.000312538	X	7252306
0.0773437	CG3308	3R-20960680-20961497	3.41998	0.000313129	3R	20960680
0.0773437	CG3308	3R-20960680-20961497	3.41998	0.000313129	3R	20960680
0.0773437	CG3308	3R-20960680-20961497	3.41998	0.000313129	3R	20960680
0.089463	Tep1	2L-16069034-16069940	3.41997	0.00031314	2L	16069034
0.089463	Tep1	2L-16069034-16069940	3.41997	0.00031314	2L	16069034
0.089463	Tep1	2L-16069034-16069940	3.41997	0.00031314	2L	16069034
0.124336	daw	2L-2450619-2451498	3.4197	0.000313455	2L	2450619
0.391569	mud	X-13953969-13954865	3.41961	0.000313556	X	13953969
0.0569491	Fbw5	2L-6540666-6541575	3.4195	0.000313681	2L	6540666
0.0569491	Fbw5	2L-6540666-6541575	3.4195	0.000313681	2L	6540666
0.118013	CG34393	2L-2925199-2925948	3.41932	0.000313885	2L	2925199
0.0730263	Hacd1	2L-12344277-12344625	3.4191	0.000314145	2L	12344277
0.0695483	CG5096	2L-10088358-10089216	3.41901	0.000314246	2L	10088358
0.0695483	CG5096	2L-10088358-10089216	3.41901	0.000314246	2L	10088358
0.0757976	CG7381	3R-13339904-13340760	3.419	0.00031426	3R	13339904
0.10029	CCT4	2L-13155871-13156865	3.41879	0.0003145	2L	13155871
0.159828	Uba2	3L-7953047-7953899	3.41832	0.000315048	3L	7953047
0.23311	opa	3R-4858607-4859517	3.41771	0.000315757	3R	4858607
0.0545937	CG30356	2R-8384483-8385493	3.41732	0.000316207	2R	8384483
0.151186	Sox21b	3L-14121830-14122466	3.41729	0.000316239	3L	14121830
0.151186	Sox21b	3L-14121830-14122466	3.41729	0.000316239	3L	14121830
0.0518154	CG14969	3L-3450491-3451265	3.41709	0.000316476	3L	3450491
0.174028	P32	2R-17800615-17801304	3.41707	0.0003165	2R	17800615
0.0766218	CG8372	2L-8611940-8612821	3.41663	0.000317005	2L	8611940
0.0766218	CG8372	2L-8611940-8612821	3.41663	0.000317005	2L	8611940
0.0513423	CG14646	3R-4884339-4885242	3.4166	0.000317046	3R	4884339
0.163533	CG10527	2R-21540837-21541688	3.41653	0.000317128	2R	21540837
0.15118	side-II	2L-14995263-14996158	3.41647	0.000317189	2L	14995263
0.140025	Cisd2	3R-29255117-29255920	3.41627	0.000317423	3R	29255117
0.0812881	CG44006	3L-18331525-18332434	3.41619	0.000317517	3L	18331525
0.092325	CG14086	3L-19275558-19276261	3.41615	0.000317563	3L	19275558
0.0887871	eyg	3L-12615724-12616605	3.41538	0.000318468	3L	12615724
0.0562293	fbl	3L-20282740-20283649	3.41524	0.000318626	3L	20282740
0.0893144	hdm	X-7702289-7703029	3.41497	0.000318946	X	7702289
0.161434	rgn	3L-21348817-21349700	3.41474	0.000319216	3L	21348817
0.14528	CG43394	2L-8277474-8278421	3.4147	0.000319258	2L	8277474
0.149074	CG11882	3R-29255117-29255920	3.41421	0.000319831	3R	29255117
0.0827784	Kebab	2L-1948990-1949737	3.41396	0.000320135	2L	1948990
0.0827784	Kebab	2L-1948990-1949737	3.41396	0.000320135	2L	1948990
0.100037	Cyp12b2	2R-19021721-19022545	3.41395	0.000320143	2R	19021721
0.230339	CG32772	X-5260703-5261742	3.41307	0.000321181	X	5260703
0.0716705	ArfGAP3	3L-22952412-22953326	3.41269	0.000321627	3L	22952412
0.0669616	CG34409	3R-9338855-9339266	3.41257	0.000321771	3R	9338855
0.113017	Upf1	X-12356093-12356909	3.41248	0.000321878	X	12356093
0.0799603	tank	2L-5292020-5292677	3.4124	0.000321963	2L	5292020
0.0799603	tank	2L-5292020-5292677	3.4124	0.000321963	2L	5292020
0.0501801	CG10428	2L-18469596-18470381	3.41227	0.000322122	2L	18469596
0.0545151	Tsp	2L-6537585-6538441	3.41193	0.00032252	2L	6537585
0.0545151	Tsp	2L-6537585-6538441	3.41193	0.00032252	2L	6537585
0.127055	CG3776	2R-24853786-24854661	3.41187	0.000322597	2R	24853786
0.0945178	CG4646	2R-13339109-13340335	3.41182	0.00032265	2R	13339109
0.105094	Spt	2R-8655371-8656235	3.41165	0.000322854	2R	8655371
0.105094	Spt	2R-8655371-8656235	3.41165	0.000322854	2R	8655371
0.103444	Hcf	4-704069-704982	3.41163	0.000322879	4	704069
0.052904	dpr5	3R-11360450-11361010	3.41133	0.00032323	3R	11360450
0.213143	Naa40	3R-29273310-29274172	3.41121	0.000323371	3R	29273310
0.129232	CG17896	X-395572-396415	3.41119	0.000323398	X	395572
0.0806245	CG7737	2R-11089577-11090390	3.41115	0.000323453	2R	11089577
0.387208	cpx	3R-4281081-4282119	3.41108	0.000323525	3R	4281081
0.387208	cpx	3R-4281081-4282119	3.41108	0.000323525	3R	4281081
0.107983	NAAT1	X-5266639-5267322	3.41107	0.000323538	X	5266639
0.146993	AstC-R1	3L-18926578-18927437	3.41103	0.000323595	3L	18926578
0.146993	AstC-R1	3L-18926578-18927437	3.41103	0.000323595	3L	18926578
0.0897672	scny	3L-6013559-6014407	3.41091	0.000323734	3L	6013559
0.0897672	scny	3L-6013559-6014407	3.41091	0.000323734	3L	6013559
0.070647	CG9171	2L-6215692-6216597	3.41049	0.000324228	2L	6215692
0.0769133	CG2260	X-8605948-8606829	3.41035	0.0003244	X	8605948
0.101462	CG14322	3R-17502409-17503249	3.40985	0.000324997	3R	17502409
0.101462	CG14322	3R-17502409-17503249	3.40985	0.000324997	3R	17502409
0.0948477	Hmgs	2R-16387079-16387789	3.40985	0.000324999	2R	16387079
0.084082	Ns2	2R-17800615-17801304	3.40901	0.000326001	2R	17800615
0.0513423	CG13012	X-16180075-16180928	3.40895	0.000326069	X	16180075
0.137304	CG3902	3L-18758924-18759817	3.40892	0.000326098	3L	18758924
0.0665342	zetaCOP	3L-17112666-17113468	3.40892	0.000326104	3L	17112666
0.177038	Cisd2	3R-29273310-29274172	3.40867	0.000326402	3R	29273310
0.0539962	CheB42c	2R-7120407-7121184	3.40862	0.000326465	2R	7120407
0.0539962	CheB42c	2R-7120407-7121184	3.40862	0.000326465	2R	7120407
0.0745857	Rlip	3R-21517000-21517872	3.40842	0.000326703	3R	21517000
0.0745857	Rlip	3R-21517000-21517872	3.40842	0.000326703	3R	21517000
0.217274	gwl	3R-18261097-18261994	3.40811	0.000327067	3R	18261097
0.0859062	Duox	2L-2802152-2803059	3.40779	0.000327462	2L	2802152
0.274766	stan	2R-10681571-10682267	3.40751	0.000327787	2R	10681571
0.05352	CG5781	2L-13099623-13100481	3.40721	0.000328151	2L	13099623
0.110198	RhoGAP54D	2R-17809183-17810081	3.40676	0.000328691	2R	17809183
0.0960888	Arpc5	2L-2181787-2182858	3.40672	0.000328742	2L	2181787
0.0689733	Asph	2R-15912918-15913812	3.40668	0.000328796	2R	15912918
0.126385	CG3337	3R-21640026-21640923	3.40652	0.000328986	3R	21640026
0.100944	Cln7	3L-6846980-6847517	3.40598	0.000329633	3L	6846980
0.118385	CG34398	2L-9136523-9137369	3.40593	0.000329699	2L	9136523
0.0632521	CG7550	3L-8254332-8255255	3.40588	0.000329754	3L	8254332
0.0903184	Npc2a	2L-2162447-2163156	3.40574	0.00032992	2L	2162447
0.0903184	Npc2a	2L-2162447-2163156	3.40574	0.00032992	2L	2162447
0.0705009	CG14566	3L-22230618-22231502	3.4057	0.000329971	3L	22230618
0.234099	ap	2R-5866273-5867159	3.40548	0.000330235	2R	5866273
0.0919228	kuk	3R-17468516-17469571	3.40527	0.000330493	3R	17468516
0.0919228	kuk	3R-17468516-17469571	3.40527	0.000330493	3R	17468516
0.255782	borr	2L-8843473-8844295	3.40516	0.000330622	2L	8843473
0.127677	CG41099	3R-4291210-4292078	3.40505	0.000330761	3R	4291210
0.127677	CG41099	3R-4291210-4292078	3.40505	0.000330761	3R	4291210
0.0842741	Rae1	2R-21551012-21551805	3.4048	0.000331057	2R	21551012
0.0842741	Rae1	2R-21551012-21551805	3.4048	0.000331057	2R	21551012
0.0532589	Cib2	2R-20979649-20980363	3.40458	0.000331332	2R	20979649
0.0591877	CG12420	3R-10237341-10238164	3.40454	0.000331374	3R	10237341
0.0539871	CG30022	2R-11179211-11180057	3.40425	0.000331733	2R	11179211
0.0539871	CG30022	2R-11179211-11180057	3.40425	0.000331733	2R	11179211
0.0504689	Atac3	3L-795813-796291	3.40422	0.000331763	3L	795813
0.0537238	Fancm	3R-21152371-21153460	3.40413	0.00033188	3R	21152371
0.0537238	Fancm	3R-21152371-21153460	3.40413	0.00033188	3R	21152371
0.0875019	CG7849	2R-6145300-6146143	3.40405	0.000331975	2R	6145300
0.076325	Su(var)3-7	3R-12831161-12832012	3.40402	0.000332008	3R	12831161
0.104808	Hmx	3R-17812375-17813149	3.40394	0.000332107	3R	17812375
0.0615582	CG13482	3L-14355638-14356422	3.40386	0.000332209	3L	14355638
0.070538	CG14448	3L-22312306-22312876	3.40379	0.000332287	3L	22312306
0.0567955	CG43102	3R-17915007-17915890	3.40359	0.000332528	3R	17915007
0.066197	Fgop2	2L-7104135-7104854	3.4033	0.000332886	2L	7104135
0.252049	Obp99a	3R-30170800-30171701	3.4033	0.00033289	3R	30170800
0.0672033	RhoGAP1A	X-460182-461069	3.40299	0.00033326	X	460182
0.0672033	RhoGAP1A	X-460182-461069	3.40299	0.00033326	X	460182
0.0767768	JMJD4	2L-18352235-18353091	3.4029	0.000333372	2L	18352235
0.117742	CG13229	2R-11138195-11138682	3.40286	0.000333423	2R	11138195
0.117422	CG5033	2R-17802427-17803080	3.40281	0.000333484	2R	17802427
0.150537	bou	X-7252306-7253069	3.40262	0.000333715	X	7252306
0.150537	bou	X-7252306-7253069	3.40262	0.000333715	X	7252306
0.143607	CG14073	3L-19292032-19293682	3.40229	0.000334123	3L	19292032
0.0924282	CG13901	3L-742169-743026	3.40225	0.00033417	3L	742169
0.122161	ND-B14.5B	2L-3610539-3611391	3.40216	0.000334273	2L	3610539
0.0711483	CG6073	3R-26678974-26679672	3.40187	0.000334637	3R	26678974
0.0711483	CG6073	3R-26678974-26679672	3.40187	0.000334637	3R	26678974
0.0681544	CG32228	3L-20088571-20089453	3.40147	0.000335127	3L	20088571
0.0681544	CG32228	3L-20088571-20089453	3.40147	0.000335127	3L	20088571
0.0572294	CG3502	2R-22872221-22873495	3.40145	0.000335146	2R	22872221
0.157809	Chrac-14	2L-8834717-8835561	3.40124	0.000335402	2L	8834717
0.127211	Hmx	3R-17358346-17358995	3.40097	0.000335736	3R	17358346
0.127211	Hmx	3R-17358346-17358995	3.40097	0.000335736	3R	17358346
0.106079	Dyrk2	2L-14242912-14243979	3.40055	0.000336252	2L	14242912
0.14017	GNBP1	3L-19042730-19043551	3.40049	0.000336324	3L	19042730
0.348062	Galphai	3L-6979639-6980294	3.40049	0.000336327	3L	6979639
0.0721743	CG6607	3R-24734680-24735523	3.40045	0.000336374	3R	24734680
0.194024	melt	3L-7610424-7611271	3.39981	0.000337165	3L	7610424
0.194024	melt	3L-7610424-7611271	3.39981	0.000337165	3L	7610424
0.0772568	p38a	3R-23833594-23834472	3.39913	0.000337999	3R	23833594
0.0990201	CG14502	2R-18500396-18501323	3.39873	0.000338501	2R	18500396
0.0549925	CG11710	X-20031890-20032708	3.39854	0.000338729	X	20031890
0.233436	Cap-D2	3R-29255117-29255920	3.39839	0.000338919	3R	29255117
0.382209	Rim	3R-17900834-17901677	3.39835	0.000338965	3R	17900834
0.0590289	Klp31E	2L-10759740-10760734	3.39803	0.000339363	2L	10759740
0.0590289	Klp31E	2L-10759740-10760734	3.39803	0.000339363	2L	10759740
0.0759218	CG15073	2R-19075811-19076671	3.39795	0.000339469	2R	19075811
0.12399	Gbs-70E	3L-14576324-14577044	3.39785	0.000339585	3L	14576324
0.0728042	CG43175	3R-17643797-17644640	3.39747	0.00034006	3R	17643797
0.225612	CG4562	3R-19412302-19413028	3.39737	0.000340185	3R	19412302
0.0944232	MetRS	2R-18374697-18375624	3.39712	0.00034049	2R	18374697
0.0859434	Sld5	3R-25629442-25630195	3.39685	0.000340835	3R	25629442
0.145415	Pep	3L-17358193-17358835	3.39658	0.00034117	3L	17358193
0.187647	Hs3st-A	2R-19016964-19017852	3.39654	0.00034122	2R	19016964
0.187647	Hs3st-A	2R-19016964-19017852	3.39654	0.00034122	2R	19016964
0.21855	twz	2R-21564096-21564878	3.39639	0.00034141	2R	21564096
0.21855	twz	2R-21564096-21564878	3.39639	0.00034141	2R	21564096
0.22359	Klp61F	3L-745926-746589	3.39626	0.000341565	3L	745926
0.0740181	Lkr	3L-5203962-5204739	3.39563	0.000342358	3L	5203962
0.096347	CG7156	3R-17854620-17855515	3.3954	0.000342637	3R	17854620
0.096347	CG7156	3R-17854620-17855515	3.3954	0.000342637	3R	17854620
0.338706	CG34370	2R-22532023-22532739	3.39535	0.000342704	2R	22532023
0.135196	Spn43Aa	2R-7586613-7587534	3.39532	0.000342744	2R	7586613
0.200448	CG6118	3R-15920611-15921456	3.3951	0.000343014	3R	15920611
0.0891399	dnr1	2R-22614073-22614898	3.39508	0.000343043	2R	22614073
0.326317	Nckx30C	2L-9863452-9864419	3.39501	0.000343133	2L	9863452
0.326317	Nckx30C	2L-9863452-9864419	3.39501	0.000343133	2L	9863452
0.487293	Eip75B	3L-18083758-18084654	3.39495	0.000343206	3L	18083758
0.487293	Eip75B	3L-18083758-18084654	3.39495	0.000343206	3L	18083758
0.0536294	CG7914	X-18714399-18715238	3.39494	0.000343217	X	18714399
0.106919	Pp4-19C	X-20690274-20691135	3.39461	0.000343628	X	20690274
0.0739432	CG13807	3L-2607961-2608839	3.39449	0.000343783	3L	2607961
0.0731203	AP-2mu	3R-22916545-22917418	3.39436	0.000343947	3R	22916545
0.335678	tau	3R-28146068-28147077	3.39428	0.000344046	3R	28146068
0.0765864	CG6654	3R-15513505-15514376	3.39419	0.000344165	3R	15513505
0.0643208	NELF-B	X-7602890-7603758	3.39407	0.00034431	X	7602890
0.110939	CG15922	3R-20563769-20564605	3.39405	0.00034434	3R	20563769
0.0544681	CG14410	X-14645659-14646719	3.39402	0.000344376	X	14645659
0.169983	CG14984	3L-3634202-3635029	3.39398	0.000344421	3L	3634202
0.11224	stmA	2R-8512302-8513213	3.39367	0.000344815	2R	8512302
0.11224	stmA	2R-8512302-8513213	3.39367	0.000344815	2R	8512302
0.0843732	PNPase	3R-31701808-31702706	3.39352	0.000345008	3R	31701808
0.0635064	CG31213	3R-20277585-20278448	3.39349	0.000345039	3R	20277585
0.138788	Obp18a	X-19559506-19560416	3.39331	0.000345264	X	19559506
0.138788	Obp18a	X-19559506-19560416	3.39331	0.000345264	X	19559506
0.0661383	Lhr	2R-17815313-17816073	3.39322	0.000345383	2R	17815313
0.0661383	Lhr	2R-17815313-17816073	3.39322	0.000345383	2R	17815313
0.0836131	CG31937	2L-1666765-1667203	3.39293	0.000345748	2L	1666765
0.0836131	CG31937	2L-1666765-1667203	3.39293	0.000345748	2L	1666765
0.188958	IA-2	2L-1095444-1096104	3.39286	0.000345838	2L	1095444
0.0545867	CG10628	2L-19612143-19612988	3.39277	0.000345944	2L	19612143
0.0709522	MED7	3R-10370622-10371544	3.39263	0.000346127	3R	10370622
0.176247	CG1688	2R-9760261-9761009	3.39242	0.000346391	2R	9760261
0.176247	CG1688	2R-9760261-9761009	3.39242	0.000346391	2R	9760261
0.0724913	tfc	3L-1699300-1699804	3.39187	0.000347086	3L	1699300
0.0591113	Atg14	3R-29277293-29277845	3.39174	0.000347255	3R	29277293
0.064284	Syx8	3L-16476835-16477715	3.39151	0.00034754	3L	16476835
0.064284	Syx8	3L-16476835-16477715	3.39151	0.00034754	3L	16476835
0.202229	Snp	2R-22541847-22542723	3.39126	0.000347862	2R	22541847
0.0616635	CG33228	2R-24540209-24541044	3.39082	0.000348415	2R	24540209
0.0528457	CG31347	3R-12288045-12288928	3.3903	0.000349085	3R	12288045
0.101084	ms(2)34Fe	2L-14266860-14267639	3.39016	0.000349263	2L	14266860
0.0686894	yem	3R-29412596-29413570	3.38988	0.000349622	3R	29412596
0.0626372	CG14104	3L-20183523-20184157	3.38963	0.00034994	3L	20183523
0.102963	CG7168	3R-17900834-17901677	3.38962	0.000349944	3R	17900834
0.095488	Dp1	2R-18503355-18504211	3.38937	0.000350261	2R	18503355
0.12114	sle	3R-10559083-10559889	3.38935	0.000350289	3R	10559083
0.12114	sle	3R-10559083-10559889	3.38935	0.000350289	3R	10559083
0.12114	sle	3R-10559083-10559889	3.38935	0.000350289	3R	10559083
0.0872784	sim	3R-13446043-13446765	3.38905	0.000350678	3R	13446043
0.102263	GalT1	2R-11491991-11492778	3.389	0.000350744	2R	11491991
0.0973051	CG17260	2L-2799725-2800591	3.38861	0.000351238	2L	2799725
0.0625866	CG34220	2R-9981051-9982036	3.38824	0.000351709	2R	9981051
0.0625866	CG34220	2R-9981051-9982036	3.38824	0.000351709	2R	9981051
0.110128	CG31176	3R-21825717-21826249	3.38767	0.000352441	3R	21825717
0.110128	CG31176	3R-21825717-21826249	3.38767	0.000352441	3R	21825717
0.0760481	CG14657	3R-4865889-4866583	3.38758	0.000352556	3R	4865889
0.0760481	CG14657	3R-4865889-4866583	3.38758	0.000352556	3R	4865889
0.0559426	Corp	X-8705199-8706092	3.38707	0.000353212	X	8705199
0.0688463	cag	2R-11179211-11180057	3.3869	0.000353432	2R	11179211
0.0688463	cag	2R-11179211-11180057	3.3869	0.000353432	2R	11179211
0.0549199	CG8353	2L-8277474-8278421	3.38624	0.000354287	2L	8277474
0.169172	sNPF-R	3L-20066961-20067802	3.38588	0.000354748	3L	20066961
0.169172	sNPF-R	3L-20066961-20067802	3.38588	0.000354748	3L	20066961
0.169172	sNPF-R	3L-20066961-20067802	3.38588	0.000354748	3L	20066961
0.163951	CG8180	2R-15886355-15887124	3.38584	0.00035481	2R	15886355
0.163951	CG8180	2R-15886355-15887124	3.38584	0.00035481	2R	15886355
0.0503412	abd-A	3R-17209949-17210846	3.38556	0.000355165	3R	17209949
0.0983553	CG1113	3R-5690870-5691774	3.38525	0.000355568	3R	5690870
0.051746	CG9521	X-14985089-14985920	3.38511	0.000355751	X	14985089
0.0685543	PIG-V	2R-17294327-17294906	3.38509	0.000355778	2R	17294327
0.219572	Shawl	2L-9885850-9886774	3.38505	0.000355824	2L	9885850
0.219572	Shawl	2L-9885850-9886774	3.38505	0.000355824	2L	9885850
0.0988679	erm	2L-1910996-1911709	3.38454	0.000356491	2L	1910996
0.0974635	Thor	2L-3922907-3923689	3.38453	0.000356504	2L	3922907
0.0974635	Thor	2L-3922907-3923689	3.38453	0.000356504	2L	3922907
0.0963511	tey	3L-19210921-19211712	3.38426	0.000356849	3L	19210921
0.0771441	CG5382	3R-22098329-22099178	3.3838	0.000357456	3R	22098329
0.239987	GluRIB	3L-9182000-9182852	3.38371	0.00035757	3L	9182000
0.071987	CanA1	3R-30903740-30904515	3.3837	0.000357578	3R	30903740
0.0769469	Pfdn5	3R-22861625-22862467	3.38359	0.000357725	3R	22861625
0.0699267	inaD	2R-22859891-22860796	3.38321	0.000358225	2R	22859891
0.154113	CG31690	2L-2622860-2623668	3.38319	0.00035824	2L	2622860
0.107005	Cyp301a1	2R-13031912-13032744	3.38307	0.000358403	2R	13031912
0.0884002	CG11560	3L-11858603-11859435	3.38297	0.000358535	3L	11858603
0.0884002	CG11560	3L-11858603-11859435	3.38297	0.000358535	3L	11858603
0.235743	alpha-Est9	3R-7821244-7822184	3.3828	0.00035876	3R	7821244
0.118896	Mi-2	3L-20294821-20295695	3.38231	0.000359396	3L	20294821
0.053394	CG7810	2L-8501840-8502734	3.38196	0.000359859	2L	8501840
0.053394	CG7810	2L-8501840-8502734	3.38196	0.000359859	2L	8501840
0.053394	CG7810	2L-8501840-8502734	3.38196	0.000359859	2L	8501840
0.151112	ox	2R-12771619-12772448	3.38185	0.000360001	2R	12771619
0.113081	Mitofilin	3R-21955062-21955958	3.38159	0.000360343	3R	21955062
0.113081	Mitofilin	3R-21955062-21955958	3.38159	0.000360343	3R	21955062
0.113081	Mitofilin	3R-21955062-21955958	3.38159	0.000360343	3R	21955062
0.093238	mRpS31	3L-15532125-15532984	3.38147	0.00036049	3L	15532125
0.0667362	ck	2L-15184968-15185832	3.38142	0.000360562	2L	15184968
0.0667362	ck	2L-15184968-15185832	3.38142	0.000360562	2L	15184968
0.0667362	ck	2L-15184968-15185832	3.38142	0.000360562	2L	15184968
0.0735239	CG8066	3R-14377112-14377815	3.3814	0.000360592	3R	14377112
0.0710504	ast	2L-668850-669375	3.38129	0.000360732	2L	668850
0.150101	CG14544	3R-26030249-26031099	3.38089	0.000361258	3R	26030249
0.0591466	GM130	2R-22252425-22253331	3.38052	0.000361744	2R	22252425
0.0591466	GM130	2R-22252425-22253331	3.38052	0.000361744	2R	22252425
0.103496	CG2063	2R-9186818-9187575	3.38018	0.000362195	2R	9186818
0.0569889	CG15394	2L-2399734-2400863	3.37978	0.000362716	2L	2399734
0.0569889	CG15394	2L-2399734-2400863	3.37978	0.000362716	2L	2399734
0.0845088	CG14879	3R-16448028-16448777	3.37976	0.00036275	3R	16448028
0.13301	TBC1D16	2L-10759740-10760734	3.37952	0.000363062	2L	10759740
0.13301	TBC1D16	2L-10759740-10760734	3.37952	0.000363062	2L	10759740
0.109719	mRpL17	3L-742169-743026	3.37926	0.000363401	3L	742169
0.0543346	DnaJ-1	3L-5312664-5313528	3.37908	0.00036365	3L	5312664
0.0543346	DnaJ-1	3L-5312664-5313528	3.37908	0.00036365	3L	5312664
0.136445	nerfin-1	3L-971410-972268	3.37892	0.000363853	3L	971410
0.0731247	Gpdh1	2L-6254382-6255251	3.37882	0.000363986	2L	6254382
0.114927	osa	3R-17468516-17469571	3.37849	0.00036442	3R	17468516
0.114927	osa	3R-17468516-17469571	3.37849	0.00036442	3R	17468516
0.111803	Drgx	2L-3662093-3662974	3.3782	0.000364813	2L	3662093
0.212114	corn	3L-7155892-7156758	3.37808	0.000364967	3L	7155892
0.0985948	CG13358	X-460182-461069	3.37788	0.000365228	X	460182
0.0550724	CG32182	3L-17359130-17360011	3.37777	0.00036538	3L	17359130
0.067069	Vps13	2R-8024064-8024967	3.37775	0.000365412	2R	8024064
0.0720928	CG13192	2R-12245624-12246438	3.37771	0.000365466	2R	12245624
0.0549051	CG42831	3L-10852637-10853412	3.37768	0.000365501	3L	10852637
0.124947	CG6115	2L-17341789-17342479	3.37761	0.000365591	2L	17341789
0.131501	ND-13A	2L-5305000-5305806	3.37758	0.000365637	2L	5305000
0.0542776	Cp7Fa	X-8541737-8542825	3.37721	0.000366125	X	8541737
0.163976	slp1	2L-3849117-3849975	3.37713	0.000366228	2L	3849117
0.0776209	CG3491	2L-14497389-14498265	3.37674	0.000366751	2L	14497389
0.0569677	CG14314	3R-18308753-18309653	3.3763	0.000367343	3R	18308753
0.281615	Hsp67Bc	3L-9178972-9179972	3.37586	0.000367928	3L	9178972
0.281615	Hsp67Bc	3L-9178972-9179972	3.37586	0.000367928	3L	9178972
0.173713	Ncc69	3L-12576992-12578085	3.37578	0.000368028	3L	12576992
0.173713	Ncc69	3L-12576992-12578085	3.37578	0.000368028	3L	12576992
0.110839	hrm	2R-5710842-5711743	3.37566	0.000368195	2R	5710842
0.206814	phyl	2R-14024451-14025532	3.37565	0.000368213	2R	14024451
0.206814	phyl	2R-14024451-14025532	3.37565	0.000368213	2R	14024451
0.272344	CG32647	X-13279642-13280871	3.37535	0.000368607	X	13279642
0.0538007	IntS4	X-8615752-8616475	3.37482	0.000369316	X	8615752
0.245104	CG34347	3R-31639819-31640437	3.37438	0.000369911	3R	31639819
0.0799822	CG8155	2R-15613227-15614146	3.37432	0.000369997	2R	15613227
0.057568	CG9272	2L-20537255-20538035	3.37423	0.000370113	2L	20537255
0.074308	CG32344	3L-764327-765099	3.3741	0.00037029	3L	764327
0.0899921	CG4360	3R-20768716-20769630	3.37384	0.000370637	3R	20768716
0.0587579	Hr51	2R-15761789-15762664	3.37379	0.000370701	2R	15761789
0.0610047	CG44006	3L-18127969-18128476	3.37374	0.000370766	3L	18127969
0.0930123	nclb	2R-10581391-10582198	3.37343	0.000371186	2R	10581391
0.132477	CG7182	3L-8824937-8825615	3.37339	0.00037125	3L	8824937
0.132477	CG7182	3L-8824937-8825615	3.37339	0.00037125	3L	8824937
0.0612798	Atac3	3L-782274-783160	3.37338	0.000371254	3L	782274
0.247671	lqf	3L-7313478-7314301	3.37311	0.000371625	3L	7313478
0.247671	lqf	3L-7313478-7314301	3.37311	0.000371625	3L	7313478
0.0745037	Vti1b	3R-18481472-18482310	3.37294	0.000371848	3R	18481472
0.0745037	Vti1b	3R-18481472-18482310	3.37294	0.000371848	3R	18481472
0.115507	Srp54k	3L-5395021-5395903	3.37277	0.000372084	3L	5395021
0.0976356	CG7168	3R-18537233-18538053	3.37263	0.000372265	3R	18537233
0.0976356	CG7168	3R-18537233-18538053	3.37263	0.000372265	3R	18537233
0.0976356	CG7168	3R-18537233-18538053	3.37263	0.000372265	3R	18537233
0.0976356	CG7168	3R-18537233-18538053	3.37263	0.000372265	3R	18537233
0.0976356	CG7168	3R-18537233-18538053	3.37263	0.000372265	3R	18537233
0.207623	Gart	2L-6537585-6538441	3.37262	0.000372283	2L	6537585
0.207623	Gart	2L-6537585-6538441	3.37262	0.000372283	2L	6537585
0.0597012	MED14	3L-745926-746589	3.37215	0.000372917	3L	745926
0.0786012	CG18628	3L-10852637-10853412	3.372	0.000373119	3L	10852637
0.0952662	CG1648	2R-10278527-10279468	3.37171	0.000373519	2R	10278527
0.0812903	CG31676	2L-20791953-20792837	3.37169	0.000373547	2L	20791953
0.0588147	Pgant35A	2L-14410270-14411020	3.37121	0.000374188	2L	14410270
0.139536	mrva	3L-7612715-7613631	3.37084	0.000374691	3L	7612715
0.198244	Spase22-23	3R-24269219-24269906	3.37082	0.000374727	3R	24269219
0.298905	mspo	2R-15154388-15155011	3.37057	0.000375063	2R	15154388
0.0547238	CG15210	X-10666701-10667528	3.37018	0.000375591	X	10666701
0.0642802	lz	X-8891321-8892206	3.37018	0.000375597	X	8891321
0.107757	x16	2L-7306566-7307453	3.36985	0.000376046	2L	7306566
0.196237	mdy	2L-16587643-16588509	3.36963	0.00037635	2L	16587643
0.273288	mAChR-A	2R-24138600-24139148	3.36874	0.000377559	2R	24138600
0.0762454	Nnp-1	2L-13776818-13777750	3.3684	0.000378025	2L	13776818
0.0806523	CG44158	3R-18570913-18571659	3.36813	0.000378393	3R	18570913
0.243727	CG3529	3L-9178972-9179972	3.36788	0.000378738	3L	9178972
0.243727	CG3529	3L-9178972-9179972	3.36788	0.000378738	3L	9178972
0.0882379	ome	3L-14710990-14711865	3.36777	0.000378892	3L	14710990
0.223623	lolal	2R-18374697-18375624	3.3677	0.000378993	2R	18374697
0.0783278	dind	3R-18539012-18539770	3.36759	0.000379147	3R	18539012
0.0783278	dind	3R-18539012-18539770	3.36759	0.000379147	3R	18539012
0.0783278	dind	3R-18539012-18539770	3.36759	0.000379147	3R	18539012
0.0758286	Nha1	2L-6872733-6873644	3.36731	0.000379527	2L	6872733
0.0758286	Nha1	2L-6872733-6873644	3.36731	0.000379527	2L	6872733
0.058625	CG6310	3L-10837828-10838562	3.36726	0.000379597	3L	10837828
0.058625	CG6310	3L-10837828-10838562	3.36726	0.000379597	3L	10837828
0.058625	CG6310	3L-10837828-10838562	3.36726	0.000379597	3L	10837828
0.058625	CG6310	3L-10837828-10838562	3.36726	0.000379597	3L	10837828
0.126938	AstA-R2	3R-28290405-28291264	3.36722	0.000379657	3R	28290405
0.0799723	Caf1-55	3R-15721826-15722598	3.3671	0.000379815	3R	15721826
0.203864	shn	2R-11176477-11177375	3.36708	0.000379846	2R	11176477
0.110378	CG13685	3L-7296310-7296998	3.36679	0.000380243	3L	7296310
0.068998	Orct2	3R-24767420-24768262	3.36645	0.00038071	3R	24767420
0.068998	Orct2	3R-24767420-24768262	3.36645	0.00038071	3R	24767420
0.167631	side-VIII	2R-20497124-20497958	3.36633	0.000380879	2R	20497124
0.133256	CG6700	2L-11203385-11204312	3.36605	0.000381264	2L	11203385
0.133256	CG6700	2L-11203385-11204312	3.36605	0.000381264	2L	11203385
0.0505794	CG1941	2R-7760115-7760966	3.36584	0.000381556	2R	7760115
0.0917667	CG15212	3L-5611642-5612632	3.36583	0.000381572	3L	5611642
0.0525786	Damm	2R-11815722-11816509	3.36581	0.000381602	2R	11815722
0.0525786	Damm	2R-11815722-11816509	3.36581	0.000381602	2R	11815722
0.073646	kn	2R-14830530-14831442	3.3657	0.000381747	2R	14830530
0.0681587	Lsm10	2R-10832675-10833582	3.36559	0.000381899	2R	10832675
0.137215	Pkc53E	2R-16439482-16440333	3.3655	0.00038202	2R	16439482
0.137215	Pkc53E	2R-16439482-16440333	3.3655	0.00038202	2R	16439482
0.0850829	Lgr3	3R-25823517-25824260	3.36542	0.000382133	3R	25823517
0.189431	CG17977	2R-8384483-8385493	3.3652	0.000382435	2R	8384483
0.0718305	Cortactin	3R-21236900-21237782	3.36502	0.000382691	3R	21236900
0.0718305	Cortactin	3R-21236900-21237782	3.36502	0.000382691	3R	21236900
0.0867545	betaGlu	3R-31701808-31702706	3.36433	0.000383647	3R	31701808
0.100875	CG8520	2R-12765750-12766660	3.3643	0.000383696	2R	12765750
0.145025	elB	2L-14244028-14244892	3.36417	0.000383875	2L	14244028
0.096302	tobi	3R-25377792-25378203	3.36345	0.000384879	3R	25377792
0.0698519	CG44006	3L-18376732-18377765	3.36335	0.000385008	3L	18376732
0.127555	CG4839	2L-10541869-10542653	3.36318	0.000385254	2L	10541869
0.0918294	mRpL42	2R-10548138-10548963	3.36273	0.000385877	2R	10548138
0.0918294	mRpL42	2R-10548138-10548963	3.36273	0.000385877	2R	10548138
0.0918294	mRpL42	2R-10548138-10548963	3.36273	0.000385877	2R	10548138
0.256832	Mkp3	3L-18758924-18759817	3.36235	0.000386406	3L	18758924
0.0519441	Mics1	3R-7601783-7602651	3.36169	0.000387337	3R	7601783
0.102143	CG12769	2R-8381083-8382031	3.36162	0.000387427	2R	8381083
0.102143	CG12769	2R-8381083-8382031	3.36162	0.000387427	2R	8381083
0.102143	CG12769	2R-8381083-8382031	3.36162	0.000387427	2R	8381083
0.0544291	Tgi	3L-13689079-13689929	3.36162	0.000387427	3L	13689079
0.0544291	Tgi	3L-13689079-13689929	3.36162	0.000387427	3L	13689079
0.112108	MsR2	3L-2322145-2323028	3.36134	0.000387832	3L	2322145
0.0580292	CG10814	2R-13615658-13616484	3.361	0.000388302	2R	13615658
0.180711	ci	4-59923-60875	3.36081	0.000388569	4	59923
0.0739799	CG5854	3R-24269219-24269906	3.36069	0.00038874	3R	24269219
0.0608321	PGRP-LB	3R-11361454-11362037	3.35969	0.000390152	3R	11361454
0.0608321	PGRP-LB	3R-11361454-11362037	3.35969	0.000390152	3R	11361454
0.0608321	PGRP-LB	3R-11361454-11362037	3.35969	0.000390152	3R	11361454
0.0568632	a6	X-1611605-1612404	3.35905	0.00039106	X	1611605
0.0563587	Fatp3	2R-24369355-24370220	3.35898	0.000391151	2R	24369355
0.13778	Akap200	2L-8843473-8844295	3.3589	0.000391261	2L	8843473
0.155864	sub	2R-17801438-17802228	3.35862	0.000391659	2R	17801438
0.0682031	Lamp1	2L-21789127-21790007	3.35851	0.000391825	2L	21789127
0.102463	peb	X-4643040-4643792	3.35842	0.000391951	X	4643040
0.0541394	CG12746	3R-5896330-5897049	3.35833	0.000392073	3R	5896330
0.216563	Dscam3	3R-17919083-17919975	3.35767	0.000393015	3R	17919083
0.216563	Dscam3	3R-17919083-17919975	3.35767	0.000393015	3R	17919083
0.0589341	Ho	3R-11351562-11352445	3.35761	0.000393094	3R	11351562
0.0915833	ZnT35C	2L-14801520-14802171	3.35724	0.000393618	2L	14801520
0.251506	rumi	3R-23190877-23191719	3.35668	0.000394429	3R	23190877
0.200037	dpr8	X-14341803-14342504	3.35657	0.000394573	X	14341803
0.200037	dpr8	X-14341803-14342504	3.35657	0.000394573	X	14341803
0.0742077	TBC1D23	2L-1253304-1254242	3.35602	0.000395363	2L	1253304
0.144608	east	X-1607191-1608256	3.35575	0.000395745	X	1607191
0.0563154	CG11095	X-13634269-13635329	3.35518	0.000396563	X	13634269
0.0853237	Ppa	2R-22691698-22692557	3.35493	0.000396924	2R	22691698
0.12832	CG7655	3R-17558493-17559334	3.35482	0.000397082	3R	17558493
0.223861	bru1	2L-12151476-12152406	3.3545	0.000397542	2L	12151476
0.0839285	CG5835	3R-19465388-19466194	3.35419	0.000397985	3R	19465388
0.0819877	CG10435	3R-8422971-8423751	3.35405	0.000398188	3R	8422971
0.0832025	CG4459	3R-20220952-20221752	3.35403	0.000398224	3R	20220952
0.111226	mago	2R-20957483-20958298	3.35386	0.00039846	2R	20957483
0.0905952	WASp	3R-29194631-29195501	3.35381	0.00039853	3R	29194631
0.144284	Drat	2R-7428990-7429882	3.35346	0.000399034	2R	7428990
0.144284	Drat	2R-7428990-7429882	3.35346	0.000399034	2R	7428990
0.0635473	CG5377	3R-22884804-22885573	3.35342	0.000399103	3R	22884804
0.0576424	CG31213	3R-19995264-19996105	3.35318	0.000399437	3R	19995264
0.135976	h	3L-8662035-8662891	3.35303	0.000399659	3L	8662035
0.135976	h	3L-8662035-8662891	3.35303	0.000399659	3L	8662035
0.102983	sr	3R-17915007-17915890	3.35276	0.000400046	3R	17915007
0.227978	crb	3R-24298915-24299752	3.35264	0.000400225	3R	24298915
0.227978	crb	3R-24298915-24299752	3.35264	0.000400225	3R	24298915
0.0705533	CG16986	3L-2859700-2860054	3.35233	0.000400678	3L	2859700
0.0847556	CG4820	3R-11515173-11516013	3.35198	0.000401174	3R	11515173
0.14001	AstA-R2	3R-28950551-28951484	3.3519	0.000401301	3R	28950551
0.14001	AstA-R2	3R-28950551-28951484	3.3519	0.000401301	3R	28950551
0.0740299	GatB	3R-24446574-24447575	3.35168	0.000401611	3R	24446574
0.0819449	CG31937	2L-2161122-2161963	3.35132	0.000402137	2L	2161122
0.0819449	CG31937	2L-2161122-2161963	3.35132	0.000402137	2L	2161122
0.0831498	Ldh	3L-6623443-6624345	3.35126	0.000402222	3L	6623443
0.0831498	Ldh	3L-6623443-6624345	3.35126	0.000402222	3L	6623443
0.121286	CG15382	2L-1675657-1676539	3.35031	0.000403612	2L	1675657
0.121286	CG15382	2L-1675657-1676539	3.35031	0.000403612	2L	1675657
0.104661	CG42233	3R-31825340-31826146	3.35002	0.000404028	3R	31825340
0.138534	Hr38	2L-20714349-20715260	3.34973	0.000404449	2L	20714349
0.058747	CG13362	X-826370-827257	3.34964	0.000404577	X	826370
0.0910358	MetRS-m	3R-14337429-14338332	3.34948	0.000404815	3R	14337429
0.0773209	tj	2L-19469918-19470568	3.34944	0.000404871	2L	19469918
0.271355	robo3	2L-1617405-1618254	3.34938	0.000404961	2L	1617405
0.271355	robo3	2L-1617405-1618254	3.34938	0.000404961	2L	1617405
0.0729955	D19A	3L-5722718-5723592	3.34937	0.000404984	3L	5722718
0.175513	Alh	3R-7105442-7106295	3.34921	0.000405217	3R	7105442
0.0548986	Coq8	X-13319237-13320182	3.34868	0.000405984	X	13319237
0.268784	CG42795	3R-10640440-10641302	3.34865	0.000406032	3R	10640440
0.268784	CG42795	3R-10640440-10641302	3.34865	0.000406032	3R	10640440
0.0982052	Itpr	3R-5346449-5347348	3.34858	0.000406139	3R	5346449
0.147285	Slbp	3R-29282653-29283560	3.34848	0.000406281	3R	29282653
0.147285	Slbp	3R-29282653-29283560	3.34848	0.000406281	3R	29282653
0.118087	Sod1	3L-10806320-10807239	3.34843	0.00040636	3L	10806320
0.118087	Sod1	3L-10806320-10807239	3.34843	0.00040636	3L	10806320
0.285919	kek2	2L-11167650-11168440	3.34834	0.000406492	2L	11167650
0.0703387	CG3632	X-16531116-16531962	3.34829	0.000406564	X	16531116
0.057177	Vps8	3L-6612471-6613384	3.34814	0.000406781	3L	6612471
0.156527	Xrp1	3R-18446999-18447724	3.34811	0.000406825	3R	18446999
0.156527	Xrp1	3R-18446999-18447724	3.34811	0.000406825	3R	18446999
0.0609511	CG5270	3R-11859262-11859906	3.34801	0.000406971	3R	11859262
0.142848	CG11882	3R-28681769-28682594	3.34797	0.000407032	3R	28681769
0.184571	CG13784	2L-6873823-6874653	3.34725	0.000408085	2L	6873823
0.184571	CG13784	2L-6873823-6874653	3.34725	0.000408085	2L	6873823
0.0858543	CAP	2R-10101475-10102275	3.3469	0.00040861	2R	10101475
0.0858543	CAP	2R-10101475-10102275	3.3469	0.00040861	2R	10101475
0.0858543	CAP	2R-10101475-10102275	3.3469	0.00040861	2R	10101475
0.290167	RpL22	X-395572-396415	3.3465	0.000409187	X	395572
0.0564661	CG14566	3L-22234071-22234911	3.34637	0.000409378	3L	22234071
0.0970384	Fancd2	3R-20945273-20946135	3.34635	0.00040942	3R	20945273
0.144064	CG11000	3R-5346449-5347348	3.34631	0.000409477	3R	5346449
0.338916	Msp300	2L-5286214-5287208	3.34594	0.000410028	2L	5286214
0.264175	EcR	2R-6149431-6150225	3.34579	0.000410242	2R	6149431
0.0715457	Nxf3	3L-14200699-14201549	3.34558	0.00041055	3L	14200699
0.0837412	Nha1	2L-6883124-6883876	3.34473	0.000411808	2L	6883124
0.0837412	Nha1	2L-6883124-6883876	3.34473	0.000411808	2L	6883124
0.0799214	CG10495	2L-19093538-19094455	3.344	0.000412903	2L	19093538
0.0650319	CG18628	3L-10482586-10483483	3.34384	0.000413135	3L	10482586
0.160976	salr	2L-11461557-11462556	3.34346	0.000413707	2L	11461557
0.160976	salr	2L-11461557-11462556	3.34346	0.000413707	2L	11461557
0.0752697	Pgant6	3L-2996398-2997237	3.34343	0.000413747	3L	2996398
0.0762767	CG17048	2R-13316035-13317064	3.34284	0.000414627	2R	13316035
0.0549626	sv	4-854869-855732	3.34272	0.000414804	4	854869
0.0620165	LeuRS-m	3L-5184497-5185416	3.3427	0.000414842	3L	5184497
0.0808947	KCNQ	2R-10101475-10102275	3.34265	0.000414915	2R	10101475
0.0808947	KCNQ	2R-10101475-10102275	3.34265	0.000414915	2R	10101475
0.0808947	KCNQ	2R-10101475-10102275	3.34265	0.000414915	2R	10101475
0.225511	Rab2	2R-7102933-7103869	3.34178	0.000416215	2R	7102933
0.0755744	Cyp4p3	2R-9233134-9234003	3.34134	0.000416873	2R	9233134
0.0734794	SLIRP2	3R-8922341-8923238	3.34125	0.000417016	3R	8922341
0.0680653	CG33080	X-5571984-5572700	3.34119	0.000417103	X	5571984
0.357049	E(spl)mbeta-HLH	3R-25998871-25999965	3.34077	0.000417734	3R	25998871
0.256538	CG17834	2L-8419232-8420077	3.34054	0.00041808	2L	8419232
0.0792506	CG3277	2L-3789435-3790190	3.3402	0.000418593	2L	3789435
0.0806236	jdp	3R-31016503-31017396	3.3399	0.000419046	3R	31016503
0.0806236	jdp	3R-31016503-31017396	3.3399	0.000419046	3R	31016503
0.0806236	jdp	3R-31016503-31017396	3.3399	0.000419046	3R	31016503
0.065893	CG10038	3R-12726337-12727066	3.33966	0.000419406	3R	12726337
0.138679	CG46448	2L-2713918-2714701	3.33956	0.000419554	2L	2713918
0.200364	nAChRalpha5	2L-14410270-14411020	3.33923	0.000420054	2L	14410270
0.0623066	Hira	X-7642237-7643150	3.33916	0.000420157	X	7642237
0.0623066	Hira	X-7642237-7643150	3.33916	0.000420157	X	7642237
0.0623066	Hira	X-7642237-7643150	3.33916	0.000420157	X	7642237
0.0517401	GluRS-m	3L-16629449-16630108	3.33911	0.000420242	3L	16629449
0.0517401	GluRS-m	3L-16629449-16630108	3.33911	0.000420242	3L	16629449
0.119521	CG42346	X-22660729-22661611	3.33893	0.000420505	X	22660729
0.179173	mira	3R-19926116-19926960	3.33853	0.000421115	3R	19926116
0.279895	shg	2R-21545108-21545849	3.33848	0.000421191	2R	21545108
0.16576	sub	2R-17803945-17804765	3.3382	0.000421621	2R	17803945
0.16576	sub	2R-17803945-17804765	3.3382	0.000421621	2R	17803945
0.0537095	zye	3L-20868374-20869155	3.33814	0.000421711	3L	20868374
0.0518537	CG42495	3L-19151802-19152730	3.33777	0.000422265	3L	19151802
0.059806	Ag5r2	X-15227472-15228412	3.33759	0.000422536	X	15227472
0.418557	CG17124	2L-11203385-11204312	3.33743	0.000422778	2L	11203385
0.418557	CG17124	2L-11203385-11204312	3.33743	0.000422778	2L	11203385
0.0530992	Ir8a	X-9419132-9419980	3.33732	0.000422957	X	9419132
0.0724688	CG17470	2L-20986246-20986949	3.33621	0.000424641	2L	20986246
0.122478	CG8219	3L-5878670-5879580	3.33615	0.000424739	3L	5878670
0.0534246	Nf-YC	X-7249782-7250579	3.33561	0.00042556	X	7249782
0.0534246	Nf-YC	X-7249782-7250579	3.33561	0.00042556	X	7249782
0.10528	bma	3L-9904792-9905637	3.33557	0.00042562	3L	9904792
0.12824	ATPsyngamma	3R-29257872-29258679	3.33529	0.000426058	3R	29257872
0.0507168	CG10383	2L-18775101-18775974	3.33505	0.000426418	2L	18775101
0.133629	acj6	X-15364688-15365589	3.33497	0.000426539	X	15364688
0.141243	upd1	X-18538855-18539750	3.33488	0.000426685	X	18538855
0.0755775	mRpL11	3R-14721988-14722758	3.33468	0.000426987	3R	14721988
0.0862283	CG6337	2R-14126659-14127529	3.33462	0.000427076	2R	14126659
0.069243	Pdf	3R-26778957-26779808	3.33454	0.000427202	3R	26778957
0.0503104	CG15027	X-14987589-14988393	3.33423	0.000427682	X	14987589
0.0564198	CG16974	2L-13052843-13053963	3.3341	0.00042788	2L	13052843
0.117835	Trpm	2R-15129245-15130127	3.33409	0.000427902	2R	15129245
0.0791073	Rint1	3L-6834747-6835462	3.33378	0.000428367	3L	6834747
0.195291	NK7.1	3R-14356266-14357074	3.33363	0.000428596	3R	14356266
0.109968	MAGE	3R-7104051-7104847	3.33336	0.000429023	3R	7104051
0.0960938	TM9SF4	2L-14150713-14151198	3.33326	0.000429179	2L	14150713
0.348057	mam	2R-14019354-14020157	3.33323	0.000429223	2R	14019354
0.0509575	CG15147	2L-17380714-17381657	3.33301	0.000429554	2L	17380714
0.0899561	EMC2A	3R-17378411-17379324	3.33223	0.000430771	3R	17378411
0.0513651	CG9254	2L-13874004-13874879	3.33215	0.000430894	2L	13874004
0.0513651	CG9254	2L-13874004-13874879	3.33215	0.000430894	2L	13874004
0.0513651	CG9254	2L-13874004-13874879	3.33215	0.000430894	2L	13874004
0.199554	beat-IIIb	2L-16995376-16996188	3.33204	0.000431065	2L	16995376
0.0804183	Zip71B	3L-14498747-14499416	3.33197	0.000431164	3L	14498747
0.183036	sei	2R-24141385-24142293	3.33184	0.000431363	2R	24141385
0.0506679	CG10365	3R-24001125-24002072	3.33176	0.000431495	3R	24001125
0.0738345	CG10333	2L-18982624-18983541	3.33159	0.000431764	2L	18982624
0.08738	mRpL42	2R-9949337-9950207	3.33155	0.000431826	2R	9949337
0.08738	mRpL42	2R-9949337-9950207	3.33155	0.000431826	2R	9949337
0.0702444	CG12773	X-1611605-1612404	3.33149	0.000431911	X	1611605
0.211961	slp2	2L-3825076-3825987	3.33081	0.000432966	2L	3825076
0.225305	Cap-D2	3R-29540818-29542153	3.33065	0.000433222	3R	29540818
0.0924719	CG8607	3L-6834747-6835462	3.33057	0.000433345	3L	6834747
0.144665	Nup43	3R-18261097-18261994	3.33055	0.000433374	3R	18261097
0.0539783	CG14763	2R-7996149-7997007	3.33043	0.000433556	2R	7996149
0.053064	Gr47b	2R-11196781-11197714	3.33025	0.000433834	2R	11196781
0.286986	Gp150	2R-22273523-22274366	3.33011	0.000434057	2R	22273523
0.286986	Gp150	2R-22273523-22274366	3.33011	0.000434057	2R	22273523
0.0800822	Tep1	2L-15964553-15965572	3.33003	0.00043419	2L	15964553
0.0800822	Tep1	2L-15964553-15965572	3.33003	0.00043419	2L	15964553
0.052567	CG5376	3R-22098329-22099178	3.33001	0.00043422	3R	22098329
0.083421	blanks	3L-5686043-5686810	3.32994	0.00043432	3L	5686043
0.154744	ND-42	3R-21933812-21934725	3.32955	0.000434927	3R	21933812
0.238599	CG3726	X-6391860-6392754	3.32951	0.000434999	X	6391860
0.0559423	Sec5	2L-3819752-3820658	3.32944	0.000435101	2L	3819752
0.0559423	Sec5	2L-3819752-3820658	3.32944	0.000435101	2L	3819752
0.0559423	Sec5	2L-3819752-3820658	3.32944	0.000435101	2L	3819752
0.0678421	Gle1	2R-8335892-8336702	3.32942	0.000435135	2R	8335892
0.097267	ZnT86D	3R-11368287-11369243	3.32937	0.00043521	3R	11368287
0.0742945	TkR86C	3R-11042711-11043566	3.32918	0.000435511	3R	11042711
0.15942	Adgf-A	3L-18235777-18236812	3.32915	0.000435552	3L	18235777
0.0730796	CG6678	3R-21723652-21724493	3.32908	0.000435667	3R	21723652
0.279182	LRR	2R-8188388-8189249	3.32898	0.000435825	2R	8188388
0.108434	CG10947	2L-20558669-20559538	3.32886	0.000436011	2L	20558669
0.101532	CG42788	3R-15054251-15054919	3.32876	0.000436169	3R	15054251
0.101532	CG42788	3R-15054251-15054919	3.32876	0.000436169	3R	15054251
0.0636466	Tsp	2L-6533478-6534334	3.32849	0.000436591	2L	6533478
0.319878	Syn	3R-10640440-10641302	3.32838	0.000436762	3R	10640440
0.319878	Syn	3R-10640440-10641302	3.32838	0.000436762	3R	10640440
0.129655	Wnt10	2L-7833525-7834255	3.32834	0.000436831	2L	7833525
0.0899039	CG42553	3L-1256046-1256915	3.32833	0.000436842	3L	1256046
0.0807126	vkg	2L-5287406-5288323	3.3281	0.00043721	2L	5287406
0.0807126	vkg	2L-5287406-5288323	3.3281	0.00043721	2L	5287406
0.129919	Chd3	3L-19899113-19899896	3.32782	0.000437637	3L	19899113
0.0546695	Kr	2R-25159461-25160235	3.32757	0.000438028	2R	25159461
0.0546695	Kr	2R-25159461-25160235	3.32757	0.000438028	2R	25159461
0.213965	CG34355	3R-23962571-23963428	3.32733	0.000438405	3R	23962571
0.0544169	CG6928	3L-11592508-11593248	3.32699	0.000438946	3L	11592508
0.0988435	Psn	3L-20695147-20696068	3.32698	0.00043896	3L	20695147
0.11345	Itpr	3R-5524617-5525434	3.32691	0.000439072	3R	5524617
0.0696391	ppk9	2R-21525585-21526462	3.32667	0.000439452	2R	21525585
0.0797378	CG7381	3R-12836252-12837093	3.32644	0.000439814	3R	12836252
0.0797378	CG7381	3R-12836252-12837093	3.32644	0.000439814	3R	12836252
0.0797378	CG7381	3R-12836252-12837093	3.32644	0.000439814	3R	12836252
0.0810188	Drgx	2L-3980927-3981699	3.32636	0.000439938	2L	3980927
0.11499	CG44249	2R-22003543-22004397	3.32605	0.000440426	2R	22003543
0.219974	SP2353	2R-15610721-15611550	3.32601	0.00044049	2R	15610721
0.219974	SP2353	2R-15610721-15611550	3.32601	0.00044049	2R	15610721
0.144593	Nop56	3R-21922062-21922638	3.32587	0.00044072	3R	21922062
0.0724186	Nha1	2L-7071800-7072615	3.32584	0.00044077	2L	7071800
0.270063	CG9005	2R-11177798-11178712	3.32577	0.000440872	2R	11177798
0.361033	RSG7	X-16531116-16531962	3.32572	0.000440957	X	16531116
0.175824	Bub3	3R-29273310-29274172	3.32568	0.000441017	3R	29273310
0.065544	CG13101	2L-8825047-8825961	3.32538	0.000441492	2L	8825047
0.0825829	D12	2L-8809574-8810436	3.32531	0.000441599	2L	8809574
0.227505	CG8180	2R-15132200-15133041	3.32505	0.000442014	2R	15132200
0.227505	CG8180	2R-15132200-15133041	3.32505	0.000442014	2R	15132200
0.0961308	CG5955	3L-20403731-20404573	3.32498	0.000442131	3L	20403731
0.165206	CG13252	3L-20402736-20403487	3.32468	0.000442597	3L	20402736
0.10416	CG4911	3L-9190064-9190773	3.32467	0.000442613	3L	9190064
0.15861	Calx	3R-20945273-20946135	3.32466	0.000442629	3R	20945273
0.142244	Cerk	3R-5346449-5347348	3.32457	0.000442779	3R	5346449
0.0798675	CG2224	3R-30781597-30782322	3.3244	0.000443043	3R	30781597
0.0528372	cm	X-6903727-6904633	3.32438	0.000443077	X	6903727
0.167516	JIL-1	3L-10840678-10841332	3.32409	0.00044354	3L	10840678
0.167516	JIL-1	3L-10840678-10841332	3.32409	0.00044354	3L	10840678
0.0838755	CG17129	3L-1145162-1145982	3.32359	0.00044433	3L	1145162
0.0838755	CG17129	3L-1145162-1145982	3.32359	0.00044433	3L	1145162
0.0645573	PKD	3R-18448001-18448619	3.32346	0.000444538	3R	18448001
0.0645573	PKD	3R-18448001-18448619	3.32346	0.000444538	3R	18448001
0.0656354	SIFaR	3R-21581541-21582458	3.32345	0.000444549	3R	21581541
0.0656354	SIFaR	3R-21581541-21582458	3.32345	0.000444549	3R	21581541
0.201048	beat-IIb	3R-17250465-17251382	3.32341	0.000444621	3R	17250465
0.201048	beat-IIb	3R-17250465-17251382	3.32341	0.000444621	3R	17250465
0.0602939	CG5708	2L-9879438-9880359	3.32338	0.000444666	2L	9879438
0.0602939	CG5708	2L-9879438-9880359	3.32338	0.000444666	2L	9879438
0.207461	slp1	2L-3825076-3825987	3.32301	0.000445266	2L	3825076
0.0979748	Vha100-2	3R-18628110-18629004	3.32252	0.000446038	3R	18628110
0.125492	CG43759	X-18776060-18776680	3.32248	0.000446112	X	18776060
0.069659	CG14340	2L-1276770-1277530	3.32235	0.000446318	2L	1276770
0.069659	CG14340	2L-1276770-1277530	3.32235	0.000446318	2L	1276770
0.069659	CG14340	2L-1276770-1277530	3.32235	0.000446318	2L	1276770
0.339789	Rim	3R-17916317-17917326	3.32234	0.000446325	3R	17916317
0.339789	Rim	3R-17916317-17917326	3.32234	0.000446325	3R	17916317
0.104181	D	3L-14181432-14182347	3.32231	0.000446377	3L	14181432
0.104181	D	3L-14181432-14182347	3.32231	0.000446377	3L	14181432
0.0790028	CG7607	3L-11532671-11533339	3.32228	0.000446432	3L	11532671
0.0634998	Dhc98D	3R-28114649-28115540	3.32189	0.000447051	3R	28114649
0.157339	Apc2	3R-24295586-24296371	3.32187	0.00044708	3R	24295586
0.0992976	flr	3L-13792308-13793103	3.32178	0.00044722	3L	13792308
0.0728499	B-H2	X-17328838-17329712	3.32104	0.000448421	X	17328838
0.0728499	B-H2	X-17328838-17329712	3.32104	0.000448421	X	17328838
0.0728499	B-H2	X-17328838-17329712	3.32104	0.000448421	X	17328838
0.0626414	Cp7Fa	X-8538894-8539710	3.32077	0.000448842	X	8538894
0.0526604	L2HGDH	2L-18896986-18897828	3.32055	0.000449199	2L	18896986
0.215546	tow	3L-7422255-7422967	3.32054	0.00044921	3L	7422255
0.0753799	Ag5r	X-14347918-14348562	3.32034	0.000449536	X	14347918
0.0753799	Ag5r	X-14347918-14348562	3.32034	0.000449536	X	14347918
0.0734544	D	3L-14161652-14162448	3.32016	0.000449825	3L	14161652
0.131972	CG2694	X-3136238-3136968	3.32014	0.000449866	X	3136238
0.0768934	Cyp9f3	3R-12179034-12179834	3.32007	0.000449982	3R	12179034
0.05272	CG34222	2R-10548138-10548963	3.31984	0.000450347	2R	10548138
0.05272	CG34222	2R-10548138-10548963	3.31984	0.000450347	2R	10548138
0.05272	CG34222	2R-10548138-10548963	3.31984	0.000450347	2R	10548138
0.0568482	stwl	3L-14575422-14576201	3.31982	0.000450373	3L	14575422
0.193791	dmrt99B	3R-29253609-29254510	3.31982	0.000450375	3R	29253609
0.13835	cype	2L-5292020-5292677	3.31921	0.000451363	2L	5292020
0.13835	cype	2L-5292020-5292677	3.31921	0.000451363	2L	5292020
0.0583672	CG13288	3L-5476440-5476956	3.31907	0.000451582	3L	5476440
0.0683326	CG2812	2R-24334752-24335593	3.31901	0.000451681	2R	24334752
0.116778	CG7220	2R-11175203-11176260	3.31875	0.000452113	2R	11175203
0.20597	Snp	2R-22553930-22554808	3.31869	0.000452211	2R	22553930
0.251877	magu	2R-10124600-10125222	3.31846	0.000452581	2R	10124600
0.094864	CG32280	3L-3582728-3583172	3.31842	0.000452634	3L	3582728
0.084705	CG12182	3L-2996398-2997237	3.31831	0.000452819	3L	2996398
0.084705	CG12182	3L-2996398-2997237	3.31831	0.000452819	3L	2996398
0.0857601	mRpL50	3L-7155892-7156758	3.31813	0.000453111	3L	7155892
0.117918	CG11367	3L-22830395-22831318	3.31803	0.000453275	3L	22830395
0.0551004	pre-mod(mdg4)-B	3R-21650381-21651120	3.31777	0.00045369	3R	21650381
0.158708	kkv	3R-5392320-5393097	3.31774	0.000453737	3R	5392320
0.208913	Fili	2R-22003543-22004397	3.31771	0.0004538	2R	22003543
0.280282	toc	2L-2799725-2800591	3.31768	0.000453848	2L	2799725
0.141221	CG17660	2L-1674081-1674942	3.31742	0.000454261	2L	1674081
0.068909	CG43102	3R-17365824-17366737	3.31731	0.000454449	3R	17365824
0.068909	CG43102	3R-17365824-17366737	3.31731	0.000454449	3R	17365824
0.068909	CG43102	3R-17365824-17366737	3.31731	0.000454449	3R	17365824
0.0526831	CG8136	3R-9168345-9169094	3.31718	0.000454659	3R	9168345
0.0558735	Vps13	2R-8032717-8033593	3.31704	0.000454876	2R	8032717
0.0563735	laza	3L-22629384-22629917	3.31693	0.000455058	3L	22629384
0.090346	m-cup	3R-17639522-17640390	3.31675	0.000455358	3R	17639522
0.0764283	chas	X-17803981-17804532	3.31667	0.000455487	X	17803981
0.050693	Charon	2L-985597-986341	3.31645	0.000455838	2L	985597
0.127776	CG42365	2R-22000498-22001331	3.31643	0.000455872	2R	22000498
0.115166	CG15803	3R-17915007-17915890	3.31638	0.000455964	3R	17915007
0.114429	Hmx	3R-17555934-17556647	3.31606	0.000456488	3R	17555934
0.114429	Hmx	3R-17555934-17556647	3.31606	0.000456488	3R	17555934
0.155918	Nse1	2L-6544792-6545679	3.31594	0.000456685	2L	6544792
0.122683	CG12209	2R-10237921-10238747	3.31588	0.000456771	2R	10237921
0.122683	CG12209	2R-10237921-10238747	3.31588	0.000456771	2R	10237921
0.191135	SmD1	3L-12325680-12326544	3.31582	0.000456869	3L	12325680
0.0872306	CG42788	3R-14737661-14738451	3.31571	0.000457046	3R	14737661
0.105635	Ets65A	3L-5639398-5640465	3.31565	0.000457153	3L	5639398
0.0716828	SF1	3R-17571869-17572477	3.31564	0.00045717	3R	17571869
0.0551088	MED23	2R-23215013-23215784	3.31555	0.000457311	2R	23215013
0.142065	png	X-1616606-1617499	3.31549	0.000457409	X	1616606
0.0759968	Rae1	2R-21540837-21541688	3.315	0.000458212	2R	21540837
0.0683482	CG31955	2L-4070657-4071239	3.31448	0.000459076	2L	4070657
0.0857516	CG5989	3L-8461433-8462198	3.31446	0.000459105	3L	8461433
0.0857516	CG5989	3L-8461433-8462198	3.31446	0.000459105	3L	8461433
0.0758239	CG32638	X-13376871-13377672	3.31442	0.000459161	X	13376871
0.168937	hbs	2R-15078002-15078811	3.31432	0.000459335	2R	15078002
0.168937	hbs	2R-15078002-15078811	3.31432	0.000459335	2R	15078002
0.189825	bab1	3L-1180726-1181690	3.31429	0.000459384	3L	1180726
0.0611447	CG44006	3L-18348017-18348559	3.31394	0.000459952	3L	18348017
0.192118	Nrg	X-8331894-8332645	3.31377	0.000460239	X	8331894
0.0757109	Setd3	X-7459246-7460159	3.3134	0.000460847	X	7459246
0.0851293	mid	2L-5630343-5631249	3.31339	0.000460865	2L	5630343
0.0851293	mid	2L-5630343-5631249	3.31339	0.000460865	2L	5630343
0.0616769	Pcl	2R-18337624-18339367	3.31319	0.000461195	2R	18337624
0.075676	CIA30	3R-29412596-29413570	3.3131	0.000461334	3R	29412596
0.0621545	CG14566	3L-21594354-21595216	3.31301	0.000461493	3L	21594354
0.0621545	CG14566	3L-21594354-21595216	3.31301	0.000461493	3L	21594354
0.190858	wgn	X-18975557-18976464	3.31297	0.000461555	X	18975557
0.172771	hbs	2R-14734985-14736263	3.3126	0.000462158	2R	14734985
0.114975	Ets21C	2L-1031596-1032469	3.3122	0.00046282	2L	1031596
0.120443	RhoGAP92B	3R-20175494-20176406	3.31208	0.000463027	3R	20175494
0.0789392	Adgf-D	3R-14179987-14180907	3.31138	0.00046418	3R	14179987
0.0789392	Adgf-D	3R-14179987-14180907	3.31138	0.00046418	3R	14179987
0.0789392	Adgf-D	3R-14179987-14180907	3.31138	0.00046418	3R	14179987
0.0899917	CG7556	X-19666971-19667779	3.31136	0.000464212	X	19666971
0.155098	Sema1a	2L-8611940-8612821	3.31131	0.000464306	2L	8611940
0.155098	Sema1a	2L-8611940-8612821	3.31131	0.000464306	2L	8611940
0.0659426	Atg9	2R-16387079-16387789	3.31085	0.000465073	2R	16387079
0.0755424	CG14626	X-1427683-1428571	3.31077	0.000465195	X	1427683
0.158837	Mnn1	2L-6873823-6874653	3.31057	0.000465527	2L	6873823
0.158837	Mnn1	2L-6873823-6874653	3.31057	0.000465527	2L	6873823
0.161679	NP15.6	3R-19324414-19325199	3.31056	0.000465548	3R	19324414
0.161679	NP15.6	3R-19324414-19325199	3.31056	0.000465548	3R	19324414
0.13292	app	3L-11858603-11859435	3.31053	0.000465598	3L	11858603
0.13292	app	3L-11858603-11859435	3.31053	0.000465598	3L	11858603
0.130397	Mvb12	X-18412587-18413497	3.30996	0.000466554	X	18412587
0.0639844	CG34396	2R-20999778-21000808	3.30978	0.000466839	2R	20999778
0.118265	Snx3	3R-12751074-12752123	3.30965	0.000467061	3R	12751074
0.126296	CG5757	2R-18337624-18339367	3.3096	0.000467144	2R	18337624
0.0990919	CG5674	2L-17662218-17663095	3.3096	0.000467147	2L	17662218
0.117338	mirr	3L-12687134-12687975	3.30956	0.000467208	3L	12687134
0.117338	mirr	3L-12687134-12687975	3.30956	0.000467208	3L	12687134
0.140809	BobA	3L-15347629-15349403	3.30955	0.000467223	3L	15347629
0.0541931	Wnt4	2L-7281148-7281883	3.30941	0.00046746	2L	7281148
0.130571	dup	2R-15130455-15131281	3.30924	0.000467741	2R	15130455
0.130571	dup	2R-15130455-15131281	3.30924	0.000467741	2R	15130455
0.121717	CG31176	3R-21922062-21922638	3.3092	0.000467819	3R	21922062
0.143821	sprt	2R-11202188-11203064	3.3091	0.00046799	2R	11202188
0.0855665	Eaf6	3L-5877036-5878102	3.30871	0.000468629	3L	5877036
0.063116	Pex6	2R-10546712-10547617	3.30868	0.000468686	2R	10546712
0.063116	Pex6	2R-10546712-10547617	3.30868	0.000468686	2R	10546712
0.224473	CG44247	2R-24389323-24390062	3.30865	0.000468728	2R	24389323
0.118956	Pten	2L-9879438-9880359	3.30864	0.000468757	2L	9879438
0.118956	Pten	2L-9879438-9880359	3.30864	0.000468757	2L	9879438
0.0816605	CG11737	3R-8925816-8926560	3.30856	0.000468888	3R	8925816
0.155685	Mp	3L-6623443-6624345	3.30853	0.000468934	3L	6623443
0.155685	Mp	3L-6623443-6624345	3.30853	0.000468934	3L	6623443
0.0543879	Cad88C	3R-14913626-14914373	3.30852	0.000468957	3R	14913626
0.0543879	Cad88C	3R-14913626-14914373	3.30852	0.000468957	3R	14913626
0.177199	Nxt1	2R-23578823-23579648	3.30842	0.000469123	2R	23578823
0.177199	Nxt1	2R-23578823-23579648	3.30842	0.000469123	2R	23578823
0.177199	Nxt1	2R-23578823-23579648	3.30842	0.000469123	2R	23578823
0.141905	CG4511	3R-10599219-10600105	3.30801	0.000469804	3R	10599219
0.122235	Ge-1	2L-11203385-11204312	3.30789	0.000470013	2L	11203385
0.122235	Ge-1	2L-11203385-11204312	3.30789	0.000470013	2L	11203385
0.100765	pk	2R-7050338-7051126	3.30782	0.000470126	2R	7050338
0.323044	RpL18A	2R-17801438-17802228	3.30746	0.000470733	2R	17801438
0.0639634	Boot	2R-9556033-9556909	3.30734	0.000470925	2R	9556033
0.0663041	Lk	3L-14639981-14640860	3.30704	0.000471444	3L	14639981
0.0826147	CG13876	3L-554240-555116	3.30691	0.000471662	3L	554240
0.0826147	CG13876	3L-554240-555116	3.30691	0.000471662	3L	554240
0.0667647	CG11737	3R-8852880-8853836	3.30686	0.000471732	3R	8852880
0.106496	Mst84B	3R-7174533-7175357	3.30679	0.000471859	3R	7174533
0.185312	eIF4H1	X-16531116-16531962	3.30672	0.000471973	X	16531116
0.0509836	CG8870	3R-13451458-13452128	3.30665	0.000472102	3R	13451458
0.0509836	CG8870	3R-13451458-13452128	3.30665	0.000472102	3R	13451458
0.0509836	CG8870	3R-13451458-13452128	3.30665	0.000472102	3R	13451458
0.0956629	Kank	2R-14807987-14808830	3.30598	0.000473222	2R	14807987
0.0956629	Kank	2R-14807987-14808830	3.30598	0.000473222	2R	14807987
0.067449	CG30110	2R-17801438-17802228	3.30575	0.00047361	2R	17801438
0.145429	l(2)gd1	2L-11167650-11168440	3.30566	0.000473772	2L	11167650
0.155837	Rpe	2R-7428990-7429882	3.30561	0.000473844	2R	7428990
0.155837	Rpe	2R-7428990-7429882	3.30561	0.000473844	2R	7428990
0.149973	CG43689	X-4523181-4524042	3.30559	0.00047389	X	4523181
0.181057	tll	3R-30749838-30750718	3.30537	0.000474254	3R	30749838
0.181057	tll	3R-30749838-30750718	3.30537	0.000474254	3R	30749838
0.157104	slp2	2L-3849117-3849975	3.30529	0.000474386	2L	3849117
0.189553	Cks30A	2L-9586901-9587691	3.3052	0.000474537	2L	9586901
0.0736356	Npc2a	2L-2175069-2175789	3.30494	0.000474982	2L	2175069
0.0736356	Npc2a	2L-2175069-2175789	3.30494	0.000474982	2L	2175069
0.0736356	Npc2a	2L-2175069-2175789	3.30494	0.000474982	2L	2175069
0.0500678	CG32137	3L-14145866-14146454	3.30482	0.000475186	3L	14145866
0.0500678	CG32137	3L-14145866-14146454	3.30482	0.000475186	3L	14145866
0.0543925	CG31659	2L-1396419-1397226	3.30476	0.000475286	2L	1396419
0.0543925	CG31659	2L-1396419-1397226	3.30476	0.000475286	2L	1396419
0.187648	Spc105R	3L-20695147-20696068	3.30462	0.000475529	3L	20695147
0.0678108	dnd	3R-21605176-21606042	3.30461	0.000475544	3R	21605176
0.0561931	FoxL1	3L-4189174-4190039	3.3038	0.00047692	3L	4189174
0.119836	slou	3R-21999904-22000753	3.30379	0.000476941	3R	21999904
0.119836	slou	3R-21999904-22000753	3.30379	0.000476941	3R	21999904
0.119836	slou	3R-21999904-22000753	3.30379	0.000476941	3R	21999904
0.0824262	CG5126	2L-1622550-1623540	3.30377	0.000476979	2L	1622550
0.117281	CG7492	3L-7313478-7314301	3.30371	0.000477067	3L	7313478
0.117281	CG7492	3L-7313478-7314301	3.30371	0.000477067	3L	7313478
0.22523	cass	2L-17750908-17751722	3.30338	0.000477634	2L	17750908
0.22523	cass	2L-17750908-17751722	3.30338	0.000477634	2L	17750908
0.0531238	CG15084	2R-18374697-18375624	3.30293	0.000478403	2R	18374697
0.07987	CG34109	2L-10561051-10561863	3.30281	0.000478605	2L	10561051
0.156131	Sema1a	2L-8550374-8551262	3.30236	0.000479376	2L	8550374
0.0665282	gt	X-2759883-2760772	3.3022	0.000479652	X	2759883
0.175772	Gart	2L-6791700-6792560	3.30192	0.000480129	2L	6791700
0.0646888	CG2611	2L-21014270-21014966	3.30187	0.000480205	2L	21014270
0.0594025	l(3)mbt	3R-27733689-27734508	3.30187	0.000480205	3R	27733689
0.0594025	l(3)mbt	3R-27733689-27734508	3.30187	0.000480205	3R	27733689
0.099396	Dlish	2R-17802427-17803080	3.30155	0.000480769	2R	17802427
0.178909	ttv	2R-15000642-15001520	3.30153	0.000480789	2R	15000642
0.0921523	exp	2R-11538611-11539381	3.30083	0.000482002	2R	11538611
0.057949	CG15196	X-11046814-11047479	3.30066	0.000482283	X	11046814
0.0549251	Gem3	3L-10757738-10758600	3.30023	0.000483036	3L	10757738
0.191897	CG30377	2R-8024064-8024967	3.29977	0.000483824	2R	8024064
0.0959762	fok	2L-20084746-20085600	3.29965	0.00048403	2L	20084746
0.0647341	CG8010	X-19552203-19553189	3.29928	0.000484671	X	19552203
0.082051	f-cup	3R-13789722-13790403	3.29905	0.000485058	3R	13789722
0.179752	Spn27A	2L-6544792-6545679	3.29877	0.000485543	2L	6544792
0.0563131	CG3706	X-1073185-1073746	3.29854	0.000485949	X	1073185
0.0533042	Cht8	2R-20726868-20727714	3.29834	0.000486299	2R	20726868
0.0692945	CG34148	3R-21517000-21517872	3.29824	0.000486466	3R	21517000
0.147492	CG1673	X-13634269-13635329	3.2982	0.000486534	X	13634269
0.147492	CG1673	X-13634269-13635329	3.2982	0.000486534	X	13634269
0.0628651	CG18596	3R-21933812-21934725	3.29809	0.000486731	3R	21933812
0.102286	CG1638	3R-31878225-31879256	3.29756	0.000487651	3R	31878225
0.2119	MYPT-75D	3L-18627368-18628278	3.29739	0.000487938	3L	18627368
0.0885421	ClC-b	2R-12974606-12975471	3.29737	0.000487968	2R	12974606
0.0677468	Actn	X-1573990-1574830	3.29736	0.000487984	X	1573990
0.0725774	CG8569	2R-12785169-12785908	3.29734	0.000488028	2R	12785169
0.0725774	CG8569	2R-12785169-12785908	3.29734	0.000488028	2R	12785169
0.0946453	Obp44a	2R-8633832-8634656	3.29696	0.000488689	2R	8633832
0.117752	CG30001	2R-9498318-9498775	3.29658	0.000489354	2R	9498318
0.117752	CG30001	2R-9498318-9498775	3.29658	0.000489354	2R	9498318
0.0603899	CG14238	3R-26935286-26936118	3.29618	0.000490051	3R	26935286
0.0741842	Tsp2A	X-1611605-1612404	3.29597	0.000490404	X	1611605
0.0637768	thoc6	3L-12325680-12326544	3.29591	0.000490516	3L	12325680
0.162942	beat-IIa	3R-17365824-17366737	3.29589	0.000490545	3R	17365824
0.162942	beat-IIa	3R-17365824-17366737	3.29589	0.000490545	3R	17365824
0.162942	beat-IIa	3R-17365824-17366737	3.29589	0.000490545	3R	17365824
0.0558218	mael	3L-22801742-22802642	3.29572	0.000490854	3L	22801742
0.112482	CG13408	3R-22139626-22140537	3.29572	0.000490858	3R	22139626
0.0702608	Hr51	2R-15066049-15066894	3.2955	0.000491235	2R	15066049
0.0702608	Hr51	2R-15066049-15066894	3.2955	0.000491235	2R	15066049
0.13812	dlp	3L-14662879-14663643	3.29531	0.000491569	3L	14662879
0.138368	salr	2L-11730224-11731143	3.29506	0.000491995	2L	11730224
0.067579	CG31937	2L-2175069-2175789	3.29502	0.000492076	2L	2175069
0.067579	CG31937	2L-2175069-2175789	3.29502	0.000492076	2L	2175069
0.067579	CG31937	2L-2175069-2175789	3.29502	0.000492076	2L	2175069
0.0962183	Ntan1	2R-18292753-18293559	3.295	0.000492109	2R	18292753
0.0701992	Trxr-1	X-8643737-8644582	3.29489	0.000492307	X	8643737
0.0701992	Trxr-1	X-8643737-8644582	3.29489	0.000492307	X	8643737
0.235391	osp	2L-14266860-14267639	3.29473	0.000492577	2L	14266860
0.0721808	POSH	2R-17801438-17802228	3.29471	0.000492619	2R	17801438
0.0518451	CG5565	2L-1253304-1254242	3.29372	0.000494355	2L	1253304
0.0917514	acj6	X-15367676-15368509	3.29365	0.000494481	X	15367676
0.0917514	acj6	X-15367676-15368509	3.29365	0.000494481	X	15367676
0.0595187	Vps13	2R-8029092-8029935	3.29363	0.000494521	2R	8029092
0.0595187	Vps13	2R-8029092-8029935	3.29363	0.000494521	2R	8029092
0.0998059	Odj	3R-17571869-17572477	3.29357	0.000494626	3R	17571869
0.0648622	Wnt4	2L-7273843-7274749	3.29353	0.000494688	2L	7273843
0.0648622	Wnt4	2L-7273843-7274749	3.29353	0.000494688	2L	7273843
0.138727	tna	3L-10810741-10811616	3.29353	0.000494697	3L	10810741
0.0540516	CG31800	2L-18785783-18786344	3.29333	0.000495047	2L	18785783
0.0540516	CG31800	2L-18785783-18786344	3.29333	0.000495047	2L	18785783
0.17271	CG13204	2R-11175203-11176260	3.29321	0.000495258	2R	11175203
0.293158	stan	2R-10694991-10695866	3.29291	0.000495785	2R	10694991
0.11541	bi	X-4465554-4466387	3.29286	0.000495866	X	4465554
0.11541	bi	X-4465554-4466387	3.29286	0.000495866	X	4465554
0.229466	Rac2	3L-7866963-7867830	3.2928	0.000495979	3L	7866963
0.0663907	dgt5	2R-12953913-12954789	3.29255	0.000496418	2R	12953913
0.0712076	CG17329	2L-16058253-16059129	3.29233	0.000496809	2L	16058253
0.0712076	CG17329	2L-16058253-16059129	3.29233	0.000496809	2L	16058253
0.0712076	CG17329	2L-16058253-16059129	3.29233	0.000496809	2L	16058253
0.205077	igl	2R-15154388-15155011	3.29211	0.000497187	2R	15154388
0.0667029	CG3342	X-6549323-6550148	3.29183	0.000497685	X	6549323
0.18141	unc-13-4A	3L-7312546-7313255	3.29174	0.000497855	3L	7312546
0.219683	Ote	2R-17801438-17802228	3.29158	0.000498133	2R	17801438
0.0952648	G9a	X-601469-602412	3.29148	0.000498307	X	601469
0.0952648	G9a	X-601469-602412	3.29148	0.000498307	X	601469
0.274046	wry	2L-1617405-1618254	3.29118	0.000498846	2L	1617405
0.274046	wry	2L-1617405-1618254	3.29118	0.000498846	2L	1617405
0.0667814	btv	2L-18481530-18482429	3.29109	0.000498995	2L	18481530
0.0675177	Fgop2	2L-7282376-7283034	3.29084	0.000499437	2L	7282376
0.0896206	betaTub60D	2R-24369355-24370220	3.29065	0.000499781	2R	24369355
0.0750045	CG3919	3L-14181432-14182347	3.29054	0.000499976	3L	14181432
0.0750045	CG3919	3L-14181432-14182347	3.29054	0.000499976	3L	14181432
0.0659743	CG18171	3L-1927525-1928301	3.29053	0.000499988	3L	1927525
0.0659743	CG18171	3L-1927525-1928301	3.29053	0.000499988	3L	1927525
0.0659743	CG18171	3L-1927525-1928301	3.29053	0.000499988	3L	1927525
0.0514764	CG10469	3L-6114573-6115400	3.29028	0.00050043	3L	6114573
0.0514764	CG10469	3L-6114573-6115400	3.29028	0.00050043	3L	6114573
0.130854	CG5323	2R-18292753-18293559	3.28987	0.000501175	2R	18292753
0.216781	E(spl)m2-BFM	3R-26020403-26021284	3.28962	0.000501608	3R	26020403
0.0716536	CG7841	3L-15544628-15545492	3.28956	0.000501715	3L	15544628
0.0716536	CG7841	3L-15544628-15545492	3.28956	0.000501715	3L	15544628
0.379558	nAChRalpha6	2L-9885850-9886774	3.28916	0.00050244	2L	9885850
0.184223	CG13373	X-460182-461069	3.28866	0.000503333	X	460182
0.0777698	kn	2R-14840588-14841448	3.28849	0.000503631	2R	14840588
0.176619	Spindly	2L-3681126-3681990	3.288	0.000504512	2L	3681126
0.0540067	CG2256	X-8538894-8539710	3.28789	0.000504702	X	8538894
0.0540067	CG2256	X-8538894-8539710	3.28789	0.000504702	X	8538894
0.10238	tsh	2L-21869964-21870745	3.28777	0.000504922	2L	21869964
0.085489	CG12341	2R-11029098-11029838	3.28763	0.000505165	2R	11029098
0.0637346	Dpy-30L1	2L-11203385-11204312	3.28738	0.000505628	2L	11203385
0.0637346	Dpy-30L1	2L-11203385-11204312	3.28738	0.000505628	2L	11203385
0.0968935	CG4751	2L-11167650-11168440	3.28732	0.000505727	2L	11167650
0.196974	CG13364	X-395572-396415	3.28712	0.000506081	X	395572
0.12211	msk	3L-8493409-8494162	3.28649	0.000507224	3L	8493409
0.106212	mRpS9	3R-8285043-8285895	3.28616	0.000507825	3R	8285043
0.076842	Trxr-1	X-8636866-8637334	3.28606	0.000507997	X	8636866
0.113026	trus	3R-12831161-12832012	3.28582	0.000508436	3R	12831161
0.195445	CG9932	2L-13035539-13036391	3.28574	0.000508575	2L	13035539
0.195445	CG9932	2L-13035539-13036391	3.28574	0.000508575	2L	13035539
0.127432	CG3663	2R-24926638-24927474	3.28522	0.000509522	2R	24926638
0.0579398	Pyroxd1	2L-20574313-20575219	3.28518	0.000509583	2L	20574313
0.059489	CG33267	3L-11884452-11885345	3.28511	0.000509711	3L	11884452
0.102737	Kank	2R-15252455-15253206	3.28505	0.00050982	2R	15252455
0.102737	Kank	2R-15252455-15253206	3.28505	0.00050982	2R	15252455
0.342393	Prosap	2R-14024451-14025532	3.28498	0.000509952	2R	14024451
0.342393	Prosap	2R-14024451-14025532	3.28498	0.000509952	2R	14024451
0.0576318	Mf	3R-15497734-15498659	3.2849	0.000510091	3R	15497734
0.067225	CG15365	X-9486205-9487085	3.28481	0.000510251	X	9486205
0.0900056	CG14322	3R-17365824-17366737	3.28446	0.000510899	3R	17365824
0.0900056	CG14322	3R-17365824-17366737	3.28446	0.000510899	3R	17365824
0.0900056	CG14322	3R-17365824-17366737	3.28446	0.000510899	3R	17365824
0.0665083	Sfp51E	2R-15442192-15442681	3.28427	0.000511228	2R	15442192
0.0784832	Vps53	2L-4286536-4287311	3.28366	0.000512349	2L	4286536
0.089826	frtz	2L-2162447-2163156	3.28347	0.000512693	2L	2162447
0.089826	frtz	2L-2162447-2163156	3.28347	0.000512693	2L	2162447
0.0790916	Dbp73D	3L-16476835-16477715	3.28316	0.000513254	3L	16476835
0.0790916	Dbp73D	3L-16476835-16477715	3.28316	0.000513254	3L	16476835
0.0540806	Unc-115b	3R-10190873-10191194	3.28315	0.000513268	3R	10190873
0.0577937	CG8152	2R-15624795-15625665	3.28299	0.000513561	2R	15624795
0.163032	Nnf1a	2R-21044949-21045884	3.28291	0.000513716	2R	21044949
0.0569097	poly	3R-13159656-13160460	3.28282	0.000513874	3R	13159656
0.0868018	CG9775	3R-4845063-4845902	3.28257	0.00051433	3R	4845063
0.0872086	CG31709	2L-9607809-9608726	3.28249	0.000514464	2L	9607809
0.0583271	CG13285	3L-5092938-5093835	3.28219	0.000515017	3L	5092938
0.0902866	CG8219	3L-5877036-5878102	3.28216	0.000515079	3L	5877036
0.0747242	Hr3	2R-10224700-10225704	3.28213	0.000515138	2R	10224700
0.0747242	Hr3	2R-10224700-10225704	3.28213	0.000515138	2R	10224700
0.0841042	alpha-Man-IIb	3R-15807816-15808735	3.28201	0.000515353	3R	15807816
0.268046	Phs	3L-15354512-15355413	3.28198	0.000515411	3L	15354512
0.260797	Sod3	2R-11194280-11194826	3.28195	0.000515466	2R	11194280
0.260797	Sod3	2R-11194280-11194826	3.28195	0.000515466	2R	11194280
0.260797	Sod3	2R-11194280-11194826	3.28195	0.000515466	2R	11194280
0.0726778	CG11852	3R-25173786-25175103	3.28186	0.000515615	3R	25173786
0.0726778	CG11852	3R-25173786-25175103	3.28186	0.000515615	3R	25173786
0.187348	Bub3	3R-29255117-29255920	3.28184	0.000515659	3R	29255117
0.0905886	nw	2R-17800615-17801304	3.28176	0.000515812	2R	17800615
0.0737797	CG8399	2R-16515921-16516684	3.28115	0.000516932	2R	16515921
0.114365	CG13325	2R-13479621-13480518	3.28104	0.000517127	2R	13479621
0.095447	CG4293	X-523893-524929	3.28075	0.000517661	X	523893
0.270128	CG4341	2L-1265922-1266767	3.28055	0.000518021	2L	1265922
0.270128	CG4341	2L-1265922-1266767	3.28055	0.000518021	2L	1265922
0.0807693	CG8032	3R-9097722-9098582	3.2805	0.000518114	3R	9097722
0.249357	CG4596	3R-10640440-10641302	3.28039	0.000518327	3R	10640440
0.249357	CG4596	3R-10640440-10641302	3.28039	0.000518327	3R	10640440
0.0831733	MTF-1	3L-9915471-9916248	3.28001	0.000519024	3L	9915471
0.106695	CG42553	3L-392337-393168	3.27978	0.000519449	3L	392337
0.106695	CG42553	3L-392337-393168	3.27978	0.000519449	3L	392337
0.174576	5-HT1A	2R-19016964-19017852	3.27976	0.00051948	2R	19016964
0.174576	5-HT1A	2R-19016964-19017852	3.27976	0.00051948	2R	19016964
0.0629306	cnk	2R-17800615-17801304	3.27975	0.000519487	2R	17800615
0.126488	Vps24	3R-4291210-4292078	3.27948	0.00052	3R	4291210
0.0810223	cav	3R-24481838-24482719	3.279	0.000520877	3R	24481838
0.143631	Bub3	3R-29540818-29542153	3.27876	0.000521323	3R	29540818
0.0745884	IKKbeta	3R-16516397-16517220	3.2787	0.000521424	3R	16516397
0.0501214	Rpn6	2R-15162126-15162969	3.2786	0.000521623	2R	15162126
0.074294	Atg6	3R-23826962-23827706	3.27848	0.000521831	3R	23826962
0.246448	ChAT	3R-18960117-18961002	3.2784	0.000521995	3R	18960117
0.0738159	Dbp21E2	2L-904015-904758	3.27839	0.000522012	2L	904015
0.129543	GstE12	2R-24927922-24928792	3.27799	0.000522743	2R	24927922
0.0836915	sut1	2R-7876039-7876782	3.27779	0.00052311	2R	7876039
0.0688949	nst	3L-12249142-12249794	3.27735	0.000523925	3L	12249142
0.0615347	Aladin	X-9689251-9690118	3.27729	0.000524052	X	9689251
0.0615347	Aladin	X-9689251-9690118	3.27729	0.000524052	X	9689251
0.0687643	PKD	3R-18049170-18049801	3.27722	0.000524179	3R	18049170
0.210973	kat-60L1	3R-5346449-5347348	3.27708	0.000524432	3R	5346449
0.269082	jigr1	3R-25628392-25629244	3.27654	0.000525446	3R	25628392
0.0686582	LeuRS	2L-3849117-3849975	3.27639	0.000525711	2L	3849117
0.072199	CG4069	3L-12651280-12652148	3.27618	0.000526115	3L	12651280
0.0736323	CG7407	3L-22199957-22200845	3.27607	0.000526318	3L	22199957
0.0949768	CG9205	3L-744960-745802	3.27588	0.000526672	3L	744960
0.0949768	CG9205	3L-744960-745802	3.27588	0.000526672	3L	744960
0.155743	CG3726	X-5922530-5923366	3.27558	0.000527219	X	5922530
0.222444	Naa40	3R-29540818-29542153	3.27558	0.000527225	3R	29540818
0.0517589	CG1951	3R-29492973-29493889	3.27545	0.000527472	3R	29492973
0.066601	CG13255	3L-20985499-20986214	3.27531	0.000527725	3L	20985499
0.082471	Brca2	2R-24141385-24142293	3.27525	0.000527845	2R	24141385
0.103427	CG30380	2R-8384483-8385493	3.27509	0.00052814	2R	8384483
0.164976	CG15765	X-5362856-5363582	3.27479	0.000528703	X	5362856
0.0621336	Or67d	3L-10424018-10424763	3.27464	0.00052898	3L	10424018
0.0632726	xit	X-7252306-7253069	3.27455	0.000529148	X	7252306
0.0632726	xit	X-7252306-7253069	3.27455	0.000529148	X	7252306
0.0743056	Tap42	2L-13578271-13579042	3.2744	0.000529427	2L	13578271
0.0827447	CG9915	X-15818464-15819360	3.2744	0.00052943	X	15818464
0.259374	heph	3R-31701808-31702706	3.27435	0.000529522	3R	31701808
0.132373	CG6686	2L-12414078-12415184	3.27406	0.000530063	2L	12414078
0.0818988	CG14721	3R-11542656-11543494	3.27387	0.000530433	3R	11542656
0.0818988	CG14721	3R-11542656-11543494	3.27387	0.000530433	3R	11542656
0.119187	nclb	2R-10582854-10583739	3.27375	0.000530658	2R	10582854
0.0542268	CG14565	3L-21585841-21586585	3.27368	0.000530777	3L	21585841
0.0542268	CG14565	3L-21585841-21586585	3.27368	0.000530777	3L	21585841
0.150041	RunxA	X-20704620-20705607	3.27366	0.000530829	X	20704620
0.268109	RpL34a	3R-26024322-26025205	3.27348	0.000531162	3R	26024322
0.0638816	CG14696	3R-10592652-10593560	3.27344	0.000531231	3R	10592652
0.191737	CG9641	2L-2799725-2800591	3.27344	0.000531233	2L	2799725
0.186353	CG8245	2R-6149431-6150225	3.27338	0.000531347	2R	6149431
0.0607167	AIMP2	3L-15170525-15171295	3.27326	0.000531576	3L	15170525
0.123637	tamo	2R-24291074-24291994	3.27314	0.000531806	2R	24291074
0.105313	jef	2R-15164310-15165203	3.27272	0.000532589	2R	15164310
0.0672	ArfGAP1	3L-12325680-12326544	3.27269	0.000532643	3L	12325680
0.120457	DIP-theta	2L-5375148-5375887	3.27269	0.000532654	2L	5375148
0.0997634	Amph	2R-12771619-12772448	3.27256	0.000532882	2R	12771619
0.0556243	CG10469	3L-5877036-5878102	3.27206	0.000533833	3L	5877036
0.0667719	Tsp96F	3R-25452190-25452777	3.27204	0.000533868	3R	25452190
0.0697149	CG42390	3R-22207085-22207947	3.27183	0.000534261	3R	22207085
0.0773104	CG30379	2R-8334603-8335638	3.27176	0.000534405	2R	8334603
0.0773104	CG30379	2R-8334603-8335638	3.27176	0.000534405	2R	8334603
0.102897	Paics	X-13087135-13087992	3.27164	0.000534625	X	13087135
0.0863203	Ublcp1	3R-23226360-23227216	3.27122	0.000535423	3R	23226360
0.108759	Ric	2R-16439482-16440333	3.27103	0.000535778	2R	16439482
0.108759	Ric	2R-16439482-16440333	3.27103	0.000535778	2R	16439482
0.108759	Ric	2R-16439482-16440333	3.27103	0.000535778	2R	16439482
0.10075	koko	3R-18847299-18848141	3.27087	0.000536086	3R	18847299
0.140359	orb2	3L-8873881-8874715	3.27075	0.000536311	3L	8873881
0.140359	orb2	3L-8873881-8874715	3.27075	0.000536311	3L	8873881
0.140359	orb2	3L-8873881-8874715	3.27075	0.000536311	3L	8873881
0.0753823	nahoda	2R-22690426-22691239	3.2706	0.000536605	2R	22690426
0.102769	HtrA2	3R-14940727-14941654	3.27023	0.000537298	3R	14940727
0.0769	Seipin	X-2951324-2952172	3.27015	0.00053745	X	2951324
0.0725148	CG4294	2R-22449914-22450767	3.27013	0.000537491	2R	22449914
0.0577832	TBC1D5	3R-13582799-13583624	3.26968	0.000538347	3R	13582799
0.0709185	RasGAP1	3L-10350803-10351651	3.2695	0.000538682	3L	10350803
0.107844	erm	2L-2394356-2395287	3.26941	0.000538851	2L	2394356
0.107844	erm	2L-2394356-2395287	3.26941	0.000538851	2L	2394356
0.107844	erm	2L-2394356-2395287	3.26941	0.000538851	2L	2394356
0.0993988	osa	3R-17582530-17583246	3.2694	0.000538879	3R	17582530
0.0501252	CG1463	X-12625055-12625844	3.26939	0.000538895	X	12625055
0.0501252	CG1463	X-12625055-12625844	3.26939	0.000538895	X	12625055
0.0871154	tup	2L-18892576-18893434	3.26909	0.00053947	2L	18892576
0.0759158	CG2790	2R-24703836-24704755	3.26908	0.00053948	2R	24703836
0.116961	Mef2	2R-10345592-10346452	3.26904	0.000539571	2R	10345592
0.116961	Mef2	2R-10345592-10346452	3.26904	0.000539571	2R	10345592
0.0553652	Klp31E	2L-10583637-10584508	3.26903	0.00053958	2L	10583637
0.182667	Frq1	X-18158480-18159383	3.2685	0.000540597	X	18158480
0.132338	gro	3R-26032027-26032931	3.26828	0.000541017	3R	26032027
0.0721247	msi	3R-25996146-25996517	3.26824	0.000541084	3R	25996146
0.0721247	msi	3R-25996146-25996517	3.26824	0.000541084	3R	25996146
0.0507436	Atg14	3R-28980954-28981723	3.26822	0.000541128	3R	28980954
0.0507436	Atg14	3R-28980954-28981723	3.26822	0.000541128	3R	28980954
0.0838987	AsnS	3L-20866945-20867629	3.26812	0.000541315	3L	20866945
0.0838987	AsnS	3L-20866945-20867629	3.26812	0.000541315	3L	20866945
0.351369	Hsp23	3L-9178972-9179972	3.26809	0.000541383	3L	9178972
0.351369	Hsp23	3L-9178972-9179972	3.26809	0.000541383	3L	9178972
0.189486	CG13204	2R-11177798-11178712	3.26801	0.000541536	2R	11177798
0.126947	CG14237	3R-26032027-26032931	3.268	0.000541551	3R	26032027
0.0578546	bru2	2L-12504618-12505514	3.2679	0.000541743	2L	12504618
0.177496	CaMKII	4-936250-936990	3.2678	0.000541941	4	936250
0.0742788	CG12325	2R-11177798-11178712	3.26755	0.000542413	2R	11177798
0.0590363	E23	2L-3664446-3665331	3.26703	0.000543412	2L	3664446
0.0590363	E23	2L-3664446-3665331	3.26703	0.000543412	2L	3664446
0.0789109	CG9426	2L-13700982-13701876	3.26695	0.000543573	2L	13700982
0.0815388	cathD	2R-8208242-8209031	3.26684	0.00054377	2R	8208242
0.0526505	CG7246	X-9483377-9484263	3.26669	0.000544057	X	9483377
0.155656	Smg5	2L-14242912-14243979	3.26665	0.000544139	2L	14242912
0.0691599	clu	2R-15886355-15887124	3.26661	0.000544223	2R	15886355
0.054703	Vkor	2R-16544967-16545833	3.26639	0.000544639	2R	16544967
0.137775	Sod1	3L-11600976-11601744	3.26639	0.000544642	3L	11600976
0.106413	CG4390	3R-20474439-20475206	3.26638	0.000544657	3R	20474439
0.180109	spidey	X-7602890-7603758	3.26586	0.000545663	X	7602890
0.0922613	CG2199	3L-1046144-1047034	3.26574	0.000545883	3L	1046144
0.0922613	CG2199	3L-1046144-1047034	3.26574	0.000545883	3L	1046144
0.141635	E2f1	3R-21599507-21600260	3.26554	0.000546274	3R	21599507
0.141635	E2f1	3R-21599507-21600260	3.26554	0.000546274	3R	21599507
0.064042	CG12343	2R-10546712-10547617	3.26533	0.000546691	2R	10546712
0.064042	CG12343	2R-10546712-10547617	3.26533	0.000546691	2R	10546712
0.153009	elB	2L-14412049-14412782	3.26506	0.000547203	2L	14412049
0.153009	elB	2L-14412049-14412782	3.26506	0.000547203	2L	14412049
0.120256	Lim3	2L-18866242-18866995	3.26491	0.0005475	2L	18866242
0.0915036	mib2	2L-18775101-18775974	3.26424	0.000548784	2L	18775101
0.0555031	CG31473	3R-7394017-7394873	3.26389	0.000549466	3R	7394017
0.0938464	CG17724	2R-13337095-13337883	3.26317	0.000550859	2R	13337095
0.161677	nkd	3L-19292032-19293682	3.26316	0.000550893	3L	19292032
0.0594079	CG14448	3L-22922526-22923333	3.26268	0.000551814	3L	22922526
0.0594079	CG14448	3L-22922526-22923333	3.26268	0.000551814	3L	22922526
0.0982601	mRpL17	3L-744960-745802	3.26251	0.000552145	3L	744960
0.0982601	mRpL17	3L-744960-745802	3.26251	0.000552145	3L	744960
0.0963011	twf	3R-14622255-14623112	3.26248	0.000552215	3R	14622255
0.0758752	CG4101	3L-16741792-16742657	3.26248	0.000552218	3L	16741792
0.0758752	CG4101	3L-16741792-16742657	3.26248	0.000552218	3L	16741792
0.0727599	CG18336	2R-11202188-11203064	3.26169	0.00055375	2R	11202188
0.288024	Ih	2R-14005305-14006138	3.26143	0.000554255	2R	14005305
0.0635912	Dr	3R-29314801-29315597	3.26133	0.000554449	3R	29314801
0.0696535	mRpL33	X-4455416-4456235	3.2613	0.000554507	X	4455416
0.0696535	mRpL33	X-4455416-4456235	3.2613	0.000554507	X	4455416
0.0767347	Rcd2	3L-20984104-20985033	3.26111	0.000554894	3L	20984104
0.0890729	CG18754	3R-23300697-23301579	3.26108	0.000554952	3R	23300697
0.0890729	CG18754	3R-23300697-23301579	3.26108	0.000554952	3R	23300697
0.060463	Hpd	3L-20724639-20725511	3.26052	0.000556045	3L	20724639
0.060463	Hpd	3L-20724639-20725511	3.26052	0.000556045	3L	20724639
0.179393	beat-Vb	3R-13240211-13241129	3.25998	0.000557105	3R	13240211
0.204221	ci	4-58646-59501	3.25974	0.000557566	4	58646
0.0762265	SWIP	X-16531116-16531962	3.25953	0.000557994	X	16531116
0.100313	Ric	2R-15850536-15850991	3.25948	0.000558089	2R	15850536
0.145222	Hr38	2L-20705655-20706530	3.25938	0.000558272	2L	20705655
0.0680337	Etf-QO	2R-9922826-9923673	3.25926	0.000558507	2R	9922826
0.0574509	Xpc	2R-15808365-15809162	3.2592	0.000558625	2R	15808365
0.10417	Lim3	2L-19236915-19237671	3.25893	0.000559168	2L	19236915
0.0960257	CG17048	2R-13660678-13661563	3.2586	0.00055982	2R	13660678
0.229891	rn	3R-7764831-7765851	3.25855	0.000559908	3R	7764831
0.147386	Mlf	2R-15610721-15611550	3.2583	0.000560405	2R	15610721
0.147386	Mlf	2R-15610721-15611550	3.2583	0.000560405	2R	15610721
0.0595775	CG12992	X-17975289-17976090	3.25829	0.000560437	X	17975289
0.0732063	Dif	2L-17279401-17280076	3.25816	0.000560682	2L	17279401
0.0732063	Dif	2L-17279401-17280076	3.25816	0.000560682	2L	17279401
0.192141	CG7637	2R-10548138-10548963	3.25801	0.00056098	2R	10548138
0.192141	CG7637	2R-10548138-10548963	3.25801	0.00056098	2R	10548138
0.192141	CG7637	2R-10548138-10548963	3.25801	0.00056098	2R	10548138
0.0696904	Sec13	3R-23190877-23191719	3.25736	0.00056226	3R	23190877
0.195828	ap	2R-5726542-5727451	3.25731	0.000562372	2R	5726542
0.0999799	emb	2L-8834717-8835561	3.2572	0.000562585	2L	8834717
0.141057	Moe	X-8908010-8908800	3.2572	0.000562587	X	8908010
0.112809	twit	2L-21129736-21130553	3.25693	0.000563113	2L	21129736
0.0798154	lwr	2L-1007452-1008246	3.25658	0.000563818	2L	1007452
0.0597795	CG13285	3L-5999426-6000186	3.2564	0.000564183	3L	5999426
0.135855	Ubc2	2L-11167650-11168440	3.25573	0.000565501	2L	11167650
0.0622995	CG32100	3L-12721605-12722325	3.25567	0.000565631	3L	12721605
0.0625513	CG13365	X-459146-459755	3.25553	0.000565898	X	459146
0.0625513	CG13365	X-459146-459755	3.25553	0.000565898	X	459146
0.0853364	Wdr33	3R-5731733-5732447	3.25528	0.0005664	3R	5731733
0.0832509	CG12241	3R-15053574-15054137	3.25527	0.000566417	3R	15053574
0.0832509	CG12241	3R-15053574-15054137	3.25527	0.000566417	3R	15053574
0.112482	CG14186	3L-20088571-20089453	3.25519	0.000566582	3L	20088571
0.112482	CG14186	3L-20088571-20089453	3.25519	0.000566582	3L	20088571
0.0666175	obst-B	2L-9982592-9983429	3.25482	0.000567323	2L	9982592
0.0518694	slx1	3R-4863682-4864363	3.25465	0.000567668	3R	4863682
0.0549479	CG1792	3R-31719217-31719992	3.25439	0.000568185	3R	31719217
0.120162	CG16753	3L-3441542-3442320	3.25428	0.000568407	3L	3441542
0.0659984	ArgRS-m	3R-7968917-7969762	3.25427	0.000568419	3R	7968917
0.160799	Chrac-14	2L-8817809-8818601	3.25423	0.000568507	2L	8817809
0.064658	CG9346	2R-20927515-20928383	3.254	0.000568963	2R	20927515
0.064658	CG9346	2R-20927515-20928383	3.254	0.000568963	2R	20927515
0.064658	CG9346	2R-20927515-20928383	3.254	0.000568963	2R	20927515
0.0503287	MsrA	3L-15787262-15788240	3.25374	0.00056948	3L	15787262
0.0581096	Sytalpha	2L-17588100-17588810	3.25368	0.000569608	2L	17588100
0.0581096	Sytalpha	2L-17588100-17588810	3.25368	0.000569608	2L	17588100
0.228836	CG9395	2L-13035539-13036391	3.25299	0.000570993	2L	13035539
0.228836	CG9395	2L-13035539-13036391	3.25299	0.000570993	2L	13035539
0.082845	CG18528	3R-24767420-24768262	3.25297	0.000571035	3R	24767420
0.0733447	CG3386	3L-1032007-1032914	3.25296	0.000571045	3L	1032007
0.0605629	Wdr82	2L-8836685-8837620	3.25255	0.000571863	2L	8836685
0.0827909	CG31937	2L-2162447-2163156	3.25223	0.000572522	2L	2162447
0.0827909	CG31937	2L-2162447-2163156	3.25223	0.000572522	2L	2162447
0.0572197	PIG-X	2R-8015301-8015891	3.2522	0.000572581	2R	8015301
0.0572197	PIG-X	2R-8015301-8015891	3.2522	0.000572581	2R	8015301
0.0663786	scf	3L-1145162-1145982	3.25199	0.000572991	3L	1145162
0.117541	SoxN	2L-8758042-8758874	3.25151	0.000573965	2L	8758042
0.052934	rogdi	3L-16744069-16744948	3.25137	0.000574245	3L	16744069
0.0595646	Damm	2R-12255891-12256740	3.25119	0.000574616	2R	12255891
0.106403	CG42741	2R-23214155-23214883	3.25104	0.000574926	2R	23214155
0.189655	sfl	3L-6629397-6630223	3.25034	0.000576341	3L	6629397
0.261935	edl	2R-18337624-18339367	3.25011	0.000576811	2R	18337624
0.110239	Proc	2L-7871060-7871814	3.2501	0.000576813	2L	7871060
0.110239	Proc	2L-7871060-7871814	3.2501	0.000576813	2L	7871060
0.073174	CG43163	3L-8821739-8822424	3.25001	0.000577015	3L	8821739
0.073174	CG43163	3L-8821739-8822424	3.25001	0.000577015	3L	8821739
0.0759784	CG42534	3R-27425846-27426694	3.24991	0.000577199	3R	27425846
0.0759784	CG42534	3R-27425846-27426694	3.24991	0.000577199	3R	27425846
0.0824963	MED4	3L-6785758-6786603	3.24989	0.00057725	3L	6785758
0.0824963	MED4	3L-6785758-6786603	3.24989	0.00057725	3L	6785758
0.0848962	fzo	3R-23318614-23319485	3.24936	0.000578316	3R	23318614
0.165065	beat-IIa	3R-17832069-17832786	3.24922	0.000578608	3R	17832069
0.0995095	CG7430	3L-17744025-17744893	3.24846	0.000580163	3L	17744025
0.113395	rau	2L-5879204-5880059	3.2483	0.00058049	2L	5879204
0.0964425	spas	3R-24484776-24485679	3.2482	0.000580696	3R	24484776
0.0676143	yem	3R-28723043-28723519	3.24808	0.000580942	3R	28723043
0.0591755	CG17637	3L-20724639-20725511	3.24805	0.00058099	3L	20724639
0.0591755	CG17637	3L-20724639-20725511	3.24805	0.00058099	3L	20724639
0.056775	CG14142	3L-10735294-10735737	3.24797	0.000581159	3L	10735294
0.0574377	CG7497	3L-17359130-17360011	3.24778	0.000581548	3L	17359130
0.0782785	mthl5	3R-12260879-12261721	3.24771	0.000581692	3R	12260879
0.0816249	CG3984	3R-15054251-15054919	3.24767	0.000581777	3R	15054251
0.0816249	CG3984	3R-15054251-15054919	3.24767	0.000581777	3R	15054251
0.287746	l(2)gl	2L-431496-432029	3.24762	0.00058188	2L	431496
0.12545	Xrp1	3R-18444952-18445708	3.24737	0.000582392	3R	18444952
0.12545	Xrp1	3R-18444952-18445708	3.24737	0.000582392	3R	18444952
0.111801	fl(2)d	2R-13339109-13340335	3.24727	0.000582591	2R	13339109
0.0975499	mRpL35	3R-21989865-21990760	3.24721	0.000582704	3R	21989865
0.144375	l(2)gd1	2L-11219073-11220458	3.24712	0.000582901	2L	11219073
0.118416	CG7519	3L-21850200-21851111	3.24707	0.000582989	3L	21850200
0.0565758	CG3868	3L-14147402-14148278	3.24704	0.000583054	3L	14147402
0.235903	fus	2R-15252455-15253206	3.24701	0.000583118	2R	15252455
0.235903	fus	2R-15252455-15253206	3.24701	0.000583118	2R	15252455
0.117758	glo	3R-11777685-11778556	3.2468	0.000583544	3R	11777685
0.238389	eag	X-15441003-15442003	3.24679	0.000583565	X	15441003
0.105339	CG32365	3L-7866963-7867830	3.24677	0.000583618	3L	7866963
0.0818326	CG31381	3R-24600022-24600847	3.24653	0.0005841	3R	24600022
0.0966315	CG5986	3R-24270018-24270487	3.24646	0.00058424	3R	24270018
0.06266	cnk	2R-17801438-17802228	3.24628	0.000584612	2R	17801438
0.253338	CG14312	3R-18719449-18720395	3.24591	0.000585382	3R	18719449
0.0598427	Rsph3	3L-7181946-7182799	3.24584	0.00058553	3L	7181946
0.127809	CG42524	2R-16056608-16057423	3.24552	0.000586185	2R	16056608
0.0741405	CG14302	3R-18542148-18542997	3.24543	0.000586366	3R	18542148
0.0741405	CG14302	3R-18542148-18542997	3.24543	0.000586366	3R	18542148
0.0610312	mia	3R-5974585-5975438	3.24525	0.000586744	3R	5974585
0.0853514	CG3225	2L-5246833-5247363	3.24487	0.000587524	2L	5246833
0.122349	beat-Ia	2L-16197926-16198810	3.24467	0.000587933	2L	16197926
0.0602763	ItgaPS4	2R-15130455-15131281	3.24451	0.000588255	2R	15130455
0.0602763	ItgaPS4	2R-15130455-15131281	3.24451	0.000588255	2R	15130455
0.131314	Slbp	3R-29256857-29257672	3.24428	0.000588729	3R	29256857
0.0565646	CG4630	2R-13638790-13639581	3.24398	0.000589356	2R	13638790
0.172019	VGlut	2L-2799725-2800591	3.24394	0.000589438	2L	2799725
0.19821	CARPA	X-7801314-7802281	3.24389	0.000589542	X	7801314
0.0549897	CG8851	2L-3564440-3565259	3.24349	0.00059037	2L	3564440
0.100048	SoxN	2L-8825047-8825961	3.24333	0.000590714	2L	8825047
0.0959858	mof	X-5553737-5554646	3.24308	0.000591215	X	5553737
0.0959858	mof	X-5553737-5554646	3.24308	0.000591215	X	5553737
0.0561511	Capr	3L-18455180-18455926	3.24262	0.000592179	3L	18455180
0.066116	CG5565	2L-1246021-1247006	3.2426	0.000592215	2L	1246021
0.066116	CG5565	2L-1246021-1247006	3.2426	0.000592215	2L	1246021
0.066116	CG5565	2L-1246021-1247006	3.2426	0.000592215	2L	1246021
0.122386	Fur1	3R-25412370-25413188	3.24255	0.000592319	3R	25412370
0.0585121	CG12814	3R-10686093-10686962	3.24251	0.000592402	3R	10686093
0.0892322	CG12237	X-20052397-20053159	3.24244	0.000592557	X	20052397
0.0892322	CG12237	X-20052397-20053159	3.24244	0.000592557	X	20052397
0.114675	mRpS18C	3R-30393626-30394512	3.24174	0.000594021	3R	30393626
0.232957	CG32428	3L-20695147-20696068	3.24135	0.000594819	3L	20695147
0.0855311	tfc	3L-1108548-1109411	3.24103	0.000595488	3L	1108548
0.0855311	tfc	3L-1108548-1109411	3.24103	0.000595488	3L	1108548
0.104467	tacc	3R-4291210-4292078	3.24102	0.000595511	3R	4291210
0.0770742	CG7607	3L-11374088-11374838	3.24092	0.000595731	3L	11374088
0.0772428	Nha1	2L-7160689-7161534	3.24058	0.000596436	2L	7160689
0.0961187	pHCl-1	3L-16144986-16145813	3.24046	0.000596689	3L	16144986
0.0545223	CG43448	3R-30407986-30408853	3.24019	0.000597249	3R	30407986
0.055271	CG16986	3L-2380055-2380825	3.24015	0.000597344	3L	2380055
0.10622	CG33136	2R-18337624-18339367	3.2398	0.000598074	2R	18337624
0.0692757	Tsc1	3R-24453778-24454622	3.23974	0.000598199	3R	24453778
0.170672	CG31221	3R-19719167-19720081	3.23973	0.000598205	3R	19719167
0.264626	side-VI	3R-10640440-10641302	3.23972	0.000598231	3R	10640440
0.264626	side-VI	3R-10640440-10641302	3.23972	0.000598231	3R	10640440
0.10994	RhoGEF4	3L-6979639-6980294	3.23957	0.000598552	3L	6979639
0.0797533	ranshi	3R-9043410-9044022	3.23954	0.000598609	3R	9043410
0.100143	toe	3L-12615724-12616605	3.23937	0.000598968	3L	12615724
0.0917295	Clc	3L-20695147-20696068	3.23923	0.000599268	3L	20695147
0.0917295	Clc	3L-20695147-20696068	3.23923	0.000599268	3L	20695147
0.0847407	l(3)05822	3R-18049899-18050581	3.23915	0.000599426	3R	18049899
0.112186	pix	3L-8824937-8825615	3.23863	0.000600516	3L	8824937
0.0526603	Syx18	3R-24489572-24490417	3.23825	0.000601329	3R	24489572
0.0767037	Taf5	2R-11093180-11094008	3.23819	0.000601462	2R	11093180
0.0731099	Hira	X-7634466-7635376	3.23792	0.00060203	X	7634466
0.0731099	Hira	X-7634466-7635376	3.23792	0.00060203	X	7634466
0.227238	Tsp42Ee	2R-7428990-7429882	3.23761	0.000602683	2R	7428990
0.227238	Tsp42Ee	2R-7428990-7429882	3.23761	0.000602683	2R	7428990
0.0858523	CG3163	2R-24226861-24227552	3.23741	0.000603105	2R	24226861
0.0511417	l(3)07882	3R-17613316-17614056	3.23732	0.00060329	3R	17613316
0.0887742	CG13319	2R-13337095-13337883	3.23731	0.000603313	2R	13337095
0.0813952	pic	3R-13477885-13478680	3.23728	0.000603373	3R	13477885
0.142154	vir-1	2L-12883771-12884578	3.23681	0.000604377	2L	12883771
0.067488	mRpS18A	3R-8766187-8766954	3.2368	0.0006044	3R	8766187
0.155836	CG7694	3R-18816682-18817590	3.23598	0.000606122	3R	18816682
0.053356	Taf8	X-18546974-18547740	3.23586	0.000606388	X	18546974
0.053356	Taf8	X-18546974-18547740	3.23586	0.000606388	X	18546974
0.255965	CG34377	3R-22099354-22100229	3.23567	0.000606793	3R	22099354
0.0532306	CG31683	2L-20777990-20778882	3.23543	0.000607292	2L	20777990
0.0532306	CG31683	2L-20777990-20778882	3.23543	0.000607292	2L	20777990
0.0937004	udt	3R-23318614-23319485	3.23529	0.000607592	3R	23318614
0.0506117	Rnmt	2L-15187746-15188687	3.23525	0.00060768	2L	15187746
0.0506117	Rnmt	2L-15187746-15188687	3.23525	0.00060768	2L	15187746
0.0506117	Rnmt	2L-15187746-15188687	3.23525	0.00060768	2L	15187746
0.0801856	GstT2	2R-9760261-9761009	3.23522	0.000607751	2R	9760261
0.0801856	GstT2	2R-9760261-9761009	3.23522	0.000607751	2R	9760261
0.0743007	RYBP	2R-22230460-22230843	3.23509	0.000608026	2R	22230460
0.0808503	CG11413	2R-24447487-24448329	3.23499	0.000608243	2R	24447487
0.139198	vvl	3L-6929255-6930181	3.23489	0.000608447	3L	6929255
0.0937703	CG31808	2L-16477370-16478217	3.23481	0.000608609	2L	16477370
0.0937703	CG31808	2L-16477370-16478217	3.23481	0.000608609	2L	16477370
0.0937703	CG31808	2L-16477370-16478217	3.23481	0.000608609	2L	16477370
0.0937703	CG31808	2L-16477370-16478217	3.23481	0.000608609	2L	16477370
0.0756592	l(2)k09848	2R-6125038-6125839	3.23459	0.000609097	2R	6125038
0.136582	CG32547	X-18154662-18155578	3.23423	0.000609848	X	18154662
0.0654861	CG2685	X-3162444-3163321	3.23421	0.000609907	X	3162444
0.108451	noi	3R-5731733-5732447	3.23392	0.000610525	3R	5731733
0.169422	shn	2R-11177798-11178712	3.23378	0.000610827	2R	11177798
0.0933112	Miro	3R-24484776-24485679	3.23349	0.00061144	3R	24484776
0.141507	drl	2L-19460287-19461059	3.23339	0.000611661	2L	19460287
0.141507	drl	2L-19460287-19461059	3.23339	0.000611661	2L	19460287
0.0952894	CG33090	2L-14334989-14335425	3.2328	0.000612908	2L	14334989
0.108843	emc	3L-424235-425155	3.23248	0.000613596	3L	424235
0.140432	CARPA	X-7811982-7812797	3.23244	0.000613687	X	7811982
0.151785	lov	2R-25113940-25114512	3.23232	0.00061394	2R	25113940
0.100152	RabX4	3R-24457641-24458346	3.23222	0.000614167	3R	24457641
0.0770999	CG17806	3R-17365824-17366737	3.23219	0.000614218	3R	17365824
0.0770999	CG17806	3R-17365824-17366737	3.23219	0.000614218	3R	17365824
0.0770999	CG17806	3R-17365824-17366737	3.23219	0.000614218	3R	17365824
0.0775385	Fas3	2L-18335800-18336329	3.23153	0.00061565	2L	18335800
0.184742	Spindly	2L-3844995-3845872	3.23129	0.000616167	2L	3844995
0.110022	snRNP-U1-C	3R-19324414-19325199	3.23128	0.000616196	3R	19324414
0.110022	snRNP-U1-C	3R-19324414-19325199	3.23128	0.000616196	3R	19324414
0.165171	CG6180	2L-13069536-13070300	3.23092	0.000616961	2L	13069536
0.165171	CG6180	2L-13069536-13070300	3.23092	0.000616961	2L	13069536
0.0685861	Sytalpha	2L-17380714-17381657	3.23047	0.000617936	2L	17380714
0.061095	CG13337	2R-14015267-14016151	3.23043	0.000618013	2R	14015267
0.061095	CG13337	2R-14015267-14016151	3.23043	0.000618013	2R	14015267
0.061095	CG13337	2R-14015267-14016151	3.23043	0.000618013	2R	14015267
0.283946	nAChRalpha2	3R-24484776-24485679	3.23007	0.000618799	3R	24484776
0.164838	trsn	2R-10546712-10547617	3.23004	0.000618858	2R	10546712
0.164838	trsn	2R-10546712-10547617	3.23004	0.000618858	2R	10546712
0.208022	bol	3L-9178972-9179972	3.22993	0.000619103	3L	9178972
0.208022	bol	3L-9178972-9179972	3.22993	0.000619103	3L	9178972
0.0680918	CG8646	2R-12974606-12975471	3.22979	0.000619411	2R	12974606
0.130207	CG12942	2R-11177798-11178712	3.22976	0.000619463	2R	11177798
0.0644716	CG44243	2R-16371970-16372637	3.22963	0.000619752	2R	16371970
0.103492	G9a	X-523893-524929	3.22948	0.000620081	X	523893
0.0606839	IPIP	2L-5564868-5565743	3.22918	0.000620736	2L	5564868
0.120338	htl	3R-18481472-18482310	3.22914	0.000620814	3R	18481472
0.120338	htl	3R-18481472-18482310	3.22914	0.000620814	3R	18481472
0.120338	htl	3R-18481472-18482310	3.22914	0.000620814	3R	18481472
0.0692561	Rap2l	2R-24226268-24226749	3.2289	0.000621336	2R	24226268
0.115705	cana	2L-11184705-11185482	3.22877	0.000621621	2L	11184705
0.115705	cana	2L-11184705-11185482	3.22877	0.000621621	2L	11184705
0.399562	nAChRalpha1	3R-24484776-24485679	3.22874	0.000621679	3R	24484776
0.246709	unc-119	X-7225729-7226648	3.22846	0.000622286	X	7225729
0.0815234	Zip71B	3L-14665495-14666492	3.22843	0.000622355	3L	14665495
0.0815234	Zip71B	3L-14665495-14666492	3.22843	0.000622355	3L	14665495
0.0815234	Zip71B	3L-14665495-14666492	3.22843	0.000622355	3L	14665495
0.0728593	CG14879	3R-16228843-16229727	3.22834	0.000622546	3R	16228843
0.0728593	CG14879	3R-16228843-16229727	3.22834	0.000622546	3R	16228843
0.0805021	mib2	2L-18801530-18802352	3.22774	0.000623856	2L	18801530
0.081902	ppk25	2R-6918171-6919052	3.22738	0.000624637	2R	6918171
0.0634157	CG10126	3R-13251418-13252036	3.22697	0.000625541	3R	13251418
0.0634157	CG10126	3R-13251418-13252036	3.22697	0.000625541	3R	13251418
0.0983069	CG12880	3R-27758550-27759426	3.22691	0.000625684	3R	27758550
0.133402	Sse	3L-5851045-5851911	3.22679	0.000625931	3L	5851045
0.0560717	Ggt-1	X-18869958-18870764	3.22652	0.000626517	X	18869958
0.108934	CG3407	2L-3681126-3681990	3.22651	0.000626553	2L	3681126
0.231497	E(spl)m7-HLH	3R-25996607-25997156	3.22649	0.000626585	3R	25996607
0.0919275	foi	3L-8824937-8825615	3.22642	0.000626757	3L	8824937
0.0513962	mRpS33	3R-16555603-16556392	3.22638	0.000626845	3R	16555603
0.0513962	mRpS33	3R-16555603-16556392	3.22638	0.000626845	3R	16555603
0.0551371	CG3589	2R-24876086-24876973	3.2263	0.000627017	2R	24876086
0.0603003	Cyp9f3	3R-12542364-12543412	3.22621	0.000627202	3R	12542364
0.0603003	Cyp9f3	3R-12542364-12543412	3.22621	0.000627202	3R	12542364
0.0521962	prt	3R-24069656-24070469	3.22614	0.000627361	3R	24069656
0.139335	CG15803	3R-17917731-17918575	3.22602	0.000627621	3R	17917731
0.085016	spel1	2L-13894552-13895210	3.22581	0.000628094	2L	13894552
0.0636772	Glt	2L-8576358-8577162	3.22552	0.000628728	2L	8576358
0.0636772	Glt	2L-8576358-8577162	3.22552	0.000628728	2L	8576358
0.0683792	zfh2	4-820612-821441	3.2254	0.000628994	4	820612
0.0683792	zfh2	4-820612-821441	3.2254	0.000628994	4	820612
0.08569	CG1440	X-8694695-8695619	3.22527	0.000629274	X	8694695
0.08569	CG1440	X-8694695-8695619	3.22527	0.000629274	X	8694695
0.117957	Pdfr	X-2912165-2913066	3.22525	0.000629321	X	2912165
0.0586708	Acbp2	3L-7155892-7156758	3.22497	0.000629924	3L	7155892
0.085757	Pex12	2L-1287400-1288187	3.22465	0.00063064	2L	1287400
0.085757	Pex12	2L-1287400-1288187	3.22465	0.00063064	2L	1287400
0.0618528	Hdc	2R-10568441-10569319	3.22461	0.000630729	2R	10568441
0.0724177	CG3634	3L-20695147-20696068	3.22454	0.000630875	3L	20695147
0.0949318	CG33090	2L-14242912-14243979	3.22442	0.000631151	2L	14242912
0.107325	ida	3L-3869841-3870763	3.22433	0.000631347	3L	3869841
0.101791	Hpr1	3R-5727395-5728303	3.22406	0.00063194	3R	5727395
0.0564544	CG14410	X-14342784-14343604	3.2239	0.000632287	X	14342784
0.0564544	CG14410	X-14342784-14343604	3.2239	0.000632287	X	14342784
0.112864	CG10089	3L-13673174-13673872	3.22386	0.000632378	3L	13673174
0.0845669	CG14275	2L-8277474-8278421	3.22367	0.000632802	2L	8277474
0.0811316	CG3386	3L-1000267-1001186	3.22345	0.000633282	3L	1000267
0.0811316	CG3386	3L-1000267-1001186	3.22345	0.000633282	3L	1000267
0.102307	Plp	3L-14644746-14645642	3.22333	0.000633552	3L	14644746
0.0596236	Ir56a	2R-19582024-19582966	3.22326	0.000633691	2R	19582024
0.0776469	dgt6	3R-29290934-29291822	3.22306	0.00063414	3R	29290934
0.0776469	dgt6	3R-29290934-29291822	3.22306	0.00063414	3R	29290934
0.0776469	dgt6	3R-29290934-29291822	3.22306	0.00063414	3R	29290934
0.12177	Gbeta5	X-8541737-8542825	3.22304	0.000634181	X	8541737
0.0753985	Lcp3	2R-8236360-8237186	3.22294	0.000634414	2R	8236360
0.103025	Pask	2R-24226861-24227552	3.22284	0.000634622	2R	24226861
0.101163	ckn	2R-15084287-15085191	3.2228	0.000634718	2R	15084287
0.219498	mtgo	2L-16618096-16618979	3.22242	0.000635567	2L	16618096
0.143361	CG13252	3L-21099566-21100437	3.22206	0.000636372	3L	21099566
0.102199	hay	3L-10568152-10569052	3.22163	0.000637325	3L	10568152
0.0862609	sstn	3L-15354512-15355413	3.22151	0.000637581	3L	15354512
0.214309	RanGAP	2L-19196127-19197279	3.22142	0.000637789	2L	19196127
0.214309	RanGAP	2L-19196127-19197279	3.22142	0.000637789	2L	19196127
0.214309	RanGAP	2L-19196127-19197279	3.22142	0.000637789	2L	19196127
0.0754127	CG3149	X-5833406-5834265	3.22122	0.000638235	X	5833406
0.124964	CG1105	3R-7281967-7282983	3.2207	0.000639398	3R	7281967
0.262432	dpn	2R-8246539-8247459	3.22043	0.000640003	2R	8246539
0.065375	CG18473	3R-9546637-9547565	3.22036	0.00064015	3R	9546637
0.186417	CG13300	3L-6686815-6687587	3.21975	0.000641503	3L	6686815
0.0687081	Lhr	2R-17809183-17810081	3.21966	0.000641714	2R	17809183
0.0724703	RunxB	X-20549899-20550766	3.21959	0.000641876	X	20549899
0.0724703	RunxB	X-20549899-20550766	3.21959	0.000641876	X	20549899
0.0646705	eIF2D	3R-29277961-29278617	3.21947	0.000642144	3R	29277961
0.190695	BubR1	2R-6121934-6122786	3.21942	0.000642261	2R	6121934
0.186555	CG6040	3R-19315274-19316152	3.2193	0.000642527	3R	19315274
0.186555	CG6040	3R-19315274-19316152	3.2193	0.000642527	3R	19315274
0.145467	CG1958	X-7225729-7226648	3.21903	0.000643129	X	7225729
0.116666	CG8157	2R-15628746-15629628	3.21884	0.000643556	2R	15628746
0.0800538	CG11597	3L-12295949-12296814	3.21857	0.00064416	3L	12295949
0.0947958	Hmx	3R-17571010-17571616	3.21777	0.000645955	3R	17571010
0.0845773	mdlc	3R-20357050-20357937	3.21776	0.000645986	3R	20357050
0.0718822	IRSp53	3L-10939775-10940494	3.21763	0.000646262	3L	10939775
0.0690193	Rpn9	3R-23235014-23235801	3.21757	0.000646411	3R	23235014
0.135892	vvl	3L-6882493-6883223	3.21754	0.000646465	3L	6882493
0.230173	ex	2L-695843-696705	3.21734	0.000646926	2L	695843
0.0602376	CG4558	X-7252306-7253069	3.21695	0.000647814	X	7252306
0.0602376	CG4558	X-7252306-7253069	3.21695	0.000647814	X	7252306
0.0889817	Vha100-2	3R-18448001-18448619	3.2168	0.000648134	3R	18448001
0.0889817	Vha100-2	3R-18448001-18448619	3.2168	0.000648134	3R	18448001
0.176981	igl	2R-15164310-15165203	3.21677	0.000648223	2R	15164310
0.14903	ND-42	3R-21640026-21640923	3.21675	0.000648251	3R	21640026
0.150996	CG33116	2L-19459144-19460029	3.21663	0.000648537	2L	19459144
0.0816546	SCCRO	3L-15170525-15171295	3.21569	0.000650654	3L	15170525
0.105373	mbc	3R-23313967-23314835	3.21513	0.000651935	3R	23313967
0.0601114	Vkor	2R-16546069-16546975	3.21507	0.000652068	2R	16546069
0.107701	Idgf3	2L-16590873-16591697	3.21488	0.000652504	2L	16590873
0.107701	Idgf3	2L-16590873-16591697	3.21488	0.000652504	2L	16590873
0.0584304	TwdlW	3R-17359127-17359896	3.21473	0.000652843	3R	17359127
0.0963355	Tret1-1	2R-11493436-11494342	3.2147	0.000652914	2R	11493436
0.0509774	CG13609	3R-23903916-23904808	3.21458	0.000653167	3R	23903916
0.173464	VGAT	2R-14005305-14006138	3.21456	0.000653227	2R	14005305
0.0904725	CG15362	2L-1956399-1957264	3.21429	0.000653829	2L	1956399
0.0904725	CG15362	2L-1956399-1957264	3.21429	0.000653829	2L	1956399
0.107109	Gs1l	2L-4292501-4293351	3.21364	0.000655321	2L	4292501
0.107109	Gs1l	2L-4292501-4293351	3.21364	0.000655321	2L	4292501
0.0666723	Vps37B	3R-5062492-5063286	3.21363	0.000655333	3R	5062492
0.0699546	PGRP-LA	3L-8848082-8849003	3.21342	0.000655812	3L	8848082
0.0699546	PGRP-LA	3L-8848082-8849003	3.21342	0.000655812	3L	8848082
0.125117	CG6356	3R-24298915-24299752	3.21325	0.000656212	3R	24298915
0.125117	CG6356	3R-24298915-24299752	3.21325	0.000656212	3R	24298915
0.239591	CG6891	X-18538855-18539750	3.21308	0.000656593	X	18538855
0.136534	Gyc88E	3R-14875655-14876473	3.21302	0.000656746	3R	14875655
0.102517	SelR	3R-11277101-11278028	3.21275	0.000657362	3R	11277101
0.198625	CG17803	3R-17916317-17917326	3.21247	0.000658	3R	17916317
0.198625	CG17803	3R-17916317-17917326	3.21247	0.000658	3R	17916317
0.196295	kek1	2L-13035539-13036391	3.21234	0.0006583	2L	13035539
0.196295	kek1	2L-13035539-13036391	3.21234	0.0006583	2L	13035539
0.120917	alrm	3R-25446413-25446914	3.21225	0.000658506	3R	25446413
0.120917	alrm	3R-25446413-25446914	3.21225	0.000658506	3R	25446413
0.148368	CG6985	3R-23190877-23191719	3.21203	0.000658997	3R	23190877
0.0777417	CG8314	2R-15803883-15804730	3.21197	0.000659141	2R	15803883
0.0913505	Pez	2L-6543687-6544361	3.21191	0.000659271	2L	6543687
0.0913505	Pez	2L-6543687-6544361	3.21191	0.000659271	2L	6543687
0.0913505	Pez	2L-6543687-6544361	3.21191	0.000659271	2L	6543687
0.127804	GstT4	X-13634269-13635329	3.21153	0.000660156	X	13634269
0.0655071	muskelin	2R-13049920-13050820	3.21132	0.000660644	2R	13049920
0.120176	Der-1	2L-1963519-1964069	3.21126	0.000660764	2L	1963519
0.120176	Der-1	2L-1963519-1964069	3.21126	0.000660764	2L	1963519
0.120176	Der-1	2L-1963519-1964069	3.21126	0.000660764	2L	1963519
0.10655	CG9684	3R-8854534-8855380	3.21125	0.000660784	3R	8854534
0.168618	Cad87A	3R-12368918-12369836	3.21114	0.000661047	3R	12368918
0.120876	CG8089	2R-15083000-15083792	3.21103	0.000661292	2R	15083000
0.120876	CG8089	2R-15083000-15083792	3.21103	0.000661292	2R	15083000
0.0678041	Leash	3R-10440849-10441473	3.21099	0.000661393	3R	10440849
0.124045	CG8891	2L-5294570-5295476	3.21098	0.000661408	2L	5294570
0.0724886	Psf3	X-10816675-10817573	3.21074	0.000661963	X	10816675
0.12073	Sem1	2L-7536377-7537025	3.21032	0.000662926	2L	7536377
0.106986	Snm1	3R-5508021-5508927	3.21027	0.000663058	3R	5508021
0.119746	Rgk3	2R-21453277-21454075	3.2098	0.000664144	2R	21453277
0.0545246	CG17806	3R-17915007-17915890	3.20971	0.000664353	3R	17915007
0.120597	CG3792	2L-5305000-5305806	3.20962	0.00066456	2L	5305000
0.0718373	Spn55B	2R-18572694-18573478	3.20961	0.000664575	2R	18572694
0.057114	CG15767	X-5847308-5848099	3.20944	0.00066497	X	5847308
0.0893325	CG14543	3R-26024322-26025205	3.20944	0.000664976	3R	26024322
0.0574616	PIG-N	2R-10537412-10538241	3.20921	0.000665505	2R	10537412
0.108727	CG8157	2R-15599000-15599517	3.20879	0.000666466	2R	15599000
0.0901399	CG9839	3R-9229101-9229905	3.20879	0.000666473	3R	9229101
0.138315	Pih1D1	2L-12681415-12682468	3.2085	0.000667143	2L	12681415
0.0883566	CG10898	3R-11864693-11865631	3.20845	0.00066727	3R	11864693
0.0782915	Rab14	2L-14569758-14570538	3.20798	0.000668358	2L	14569758
0.104053	Pym	2R-23586052-23586941	3.20792	0.000668484	2R	23586052
0.168104	Octbeta1R	3R-22496866-22497703	3.20786	0.000668627	3R	22496866
0.11622	CG11699	X-11389529-11390437	3.20775	0.000668897	X	11389529
0.117136	Rrp40	2L-2181787-2182858	3.20774	0.000668914	2L	2181787
0.117136	Rrp40	2L-2181787-2182858	3.20774	0.000668914	2L	2181787
0.185912	Hel25E	2L-5488879-5489761	3.20738	0.000669747	2L	5488879
0.0720104	RanBP3	3R-23315027-23315817	3.20705	0.000670516	3R	23315027
0.139768	CG13551	2R-23710518-23711379	3.20691	0.000670845	2R	23710518
0.120274	MAGE	3R-7105442-7106295	3.2065	0.000671804	3R	7105442
0.0891832	Hat1	3R-5730733-5731580	3.20629	0.000672289	3R	5730733
0.298673	Rbp6	3L-17102936-17103746	3.20629	0.000672302	3L	17102936
0.092284	koko	3R-18049170-18049801	3.20606	0.000672823	3R	18049170
0.0615257	E23	2L-3176177-3177047	3.20604	0.000672887	2L	3176177
0.0646488	CG5447	3R-26032027-26032931	3.206	0.000672959	3R	26032027
0.057403	CG11779	3R-19064152-19064948	3.20598	0.000673019	3R	19064152
0.057403	CG11779	3R-19064152-19064948	3.20598	0.000673019	3R	19064152
0.111019	CG6523	2L-13865547-13866358	3.2057	0.000673665	2L	13865547
0.111019	CG6523	2L-13865547-13866358	3.2057	0.000673665	2L	13865547
0.0876457	ssx	X-1573990-1574830	3.2056	0.000673914	X	1573990
0.158807	Gprk2	3R-31430142-31431009	3.20553	0.000674072	3R	31430142
0.0653945	Six4	3L-21205239-21206028	3.20527	0.000674672	3L	21205239
0.0745725	Dbp21E2	2L-1299508-1300284	3.20514	0.000674987	2L	1299508
0.0513742	amd	2L-19093538-19094455	3.2051	0.00067508	2L	19093538
0.0712173	CG8768	2R-13095192-13096017	3.20468	0.000676066	2R	13095192
0.0739223	CG31612	2L-21812282-21813005	3.20464	0.000676146	2L	21812282
0.0964229	PMP34	3L-4800447-4801339	3.20418	0.000677233	3L	4800447
0.0964229	PMP34	3L-4800447-4801339	3.20418	0.000677233	3L	4800447
0.102658	GstE1	2R-18726675-18728135	3.20403	0.00067759	2R	18726675
0.102658	GstE1	2R-18726675-18728135	3.20403	0.00067759	2R	18726675
0.164478	eco	3L-6979639-6980294	3.20374	0.000678285	3L	6979639
0.061674	rush	X-1586388-1587263	3.20359	0.000678618	X	1586388
0.0601667	CG12398	X-15266724-15267595	3.20358	0.000678651	X	15266724
0.138787	InR	3R-21991889-21992769	3.20349	0.000678865	3R	21991889
0.138787	InR	3R-21991889-21992769	3.20349	0.000678865	3R	21991889
0.0503239	CG11147	2L-5292020-5292677	3.20333	0.00067924	2L	5292020
0.0503239	CG11147	2L-5292020-5292677	3.20333	0.00067924	2L	5292020
0.0695848	CG7747	2R-16387079-16387789	3.20326	0.000679397	2R	16387079
0.113414	hfw	X-2145116-2145910	3.20325	0.000679419	X	2145116
0.0748406	ato	3R-8702115-8703003	3.20323	0.000679468	3R	8702115
0.0598113	mus304	3L-18018873-18019663	3.20309	0.00067981	3L	18018873
0.0786178	Zasp67	3L-10029276-10030176	3.20307	0.000679864	3L	10029276
0.115431	alpha4GT1	2L-3395393-3396276	3.20297	0.000680097	2L	3395393
0.121184	Cnx99A	3R-29372819-29373339	3.20295	0.000680144	3R	29372819
0.141537	CG34357	3R-4279734-4280566	3.20278	0.000680542	3R	4279734
0.216288	bbg	3L-14644746-14645642	3.20264	0.000680868	3L	14644746
0.0570636	Rbm13	X-9286996-9287700	3.20253	0.000681125	X	9286996
0.0570636	Rbm13	X-9286996-9287700	3.20253	0.000681125	X	9286996
0.108687	CG9795	3R-4279734-4280566	3.20241	0.000681413	3R	4279734
0.0866658	Cln7	3L-7741864-7742640	3.20235	0.000681548	3L	7741864
0.216924	Ccn	3L-18083758-18084654	3.20219	0.000681946	3L	18083758
0.216924	Ccn	3L-18083758-18084654	3.20219	0.000681946	3L	18083758
0.104604	Obp57e	2R-20486233-20487070	3.20215	0.000682026	2R	20486233
0.189839	fend	X-8961520-8962380	3.20178	0.000682917	X	8961520
0.0964957	CNMaR	3L-9180904-9181745	3.20159	0.000683357	3L	9180904
0.0964957	CNMaR	3L-9180904-9181745	3.20159	0.000683357	3L	9180904
0.0964957	CNMaR	3L-9180904-9181745	3.20159	0.000683357	3L	9180904
0.0610474	Roe1	2R-13631512-13632393	3.20144	0.000683715	2R	13631512
0.0585841	Drak	X-11728956-11729560	3.20097	0.000684837	X	11728956
0.0942063	mRpL55	3R-19472064-19472877	3.20087	0.000685069	3R	19472064
0.103775	ric8a	X-8998009-8998904	3.20083	0.000685154	X	8998009
0.0883284	exp	2R-11499323-11500140	3.20078	0.000685283	2R	11499323
0.083291	CG30197	2R-14807987-14808830	3.20076	0.000685321	2R	14807987
0.083291	CG30197	2R-14807987-14808830	3.20076	0.000685321	2R	14807987
0.0508261	CG30356	2R-8481162-8481907	3.20047	0.000686016	2R	8481162
0.0786591	Atg6	3R-24457641-24458346	3.20028	0.000686472	3R	24457641
0.170392	milt	2L-6872733-6873644	3.20009	0.000686918	2L	6872733
0.170392	milt	2L-6872733-6873644	3.20009	0.000686918	2L	6872733
0.184826	Flo2	X-14849317-14850226	3.20009	0.000686932	X	14849317
0.185535	hbs	2R-15084287-15085191	3.20006	0.000687	2R	15084287
0.0956614	mys	X-7667313-7669066	3.19997	0.000687199	X	7667313
0.0956614	mys	X-7667313-7669066	3.19997	0.000687199	X	7667313
0.064172	FAM21	2R-21072322-21073074	3.19994	0.000687282	2R	21072322
0.147183	vir-1	2L-12754791-12755433	3.1999	0.000687374	2L	12754791
0.0507001	CG12061	X-22586560-22587183	3.19989	0.000687411	X	22586560
0.0709737	CG18628	3L-10533502-10534403	3.19973	0.00068778	3L	10533502
0.0649929	Npl4	3R-25166526-25167542	3.19969	0.000687875	3R	25166526
0.0503628	GILT3	3R-23313967-23314835	3.19961	0.000688076	3R	23313967
0.0554247	CG12375	2L-8554350-8554941	3.19953	0.000688264	2L	8554350
0.264643	RpL22	X-456654-457523	3.19916	0.000689134	X	456654
0.264643	RpL22	X-456654-457523	3.19916	0.000689134	X	456654
0.0595002	CG18731	3R-29372819-29373339	3.19908	0.000689334	3R	29372819
0.0729835	SelG	X-12079887-12080602	3.19881	0.000689977	X	12079887
0.207153	sick	2L-19462648-19463435	3.19878	0.000690042	2L	19462648
0.363177	CadN	2L-17721465-17722353	3.1986	0.000690487	2L	17721465
0.0643823	CG4313	X-2394226-2395027	3.19838	0.00069101	X	2394226
0.118476	Hr38	2L-20719822-20720735	3.19836	0.000691068	2L	20719822
0.118476	Hr38	2L-20719822-20720735	3.19836	0.000691068	2L	20719822
0.118476	Hr38	2L-20719822-20720735	3.19836	0.000691068	2L	20719822
0.122091	CG4839	2L-9754455-9755492	3.19816	0.000691535	2L	9754455
0.145178	E(spl)m2-BFM	3R-25996146-25996517	3.19813	0.000691598	3R	25996146
0.121261	Ets65A	3L-5731409-5732041	3.1981	0.000691672	3L	5731409
0.121261	Ets65A	3L-5731409-5732041	3.1981	0.000691672	3L	5731409
0.107696	CG9684	3R-7968917-7969762	3.19802	0.000691884	3R	7968917
0.0650921	Hira	X-8220266-8220646	3.19794	0.000692057	X	8220266
0.0650921	Hira	X-8220266-8220646	3.19794	0.000692057	X	8220266
0.0849279	CG13367	X-460182-461069	3.19766	0.000692736	X	460182
0.216556	CG34377	3R-22515800-22516729	3.19764	0.000692789	3R	22515800
0.163094	NetB	X-14730281-14731074	3.1975	0.000693113	X	14730281
0.163094	NetB	X-14730281-14731074	3.1975	0.000693113	X	14730281
0.163094	NetB	X-14730281-14731074	3.1975	0.000693113	X	14730281
0.163094	NetB	X-14730281-14731074	3.1975	0.000693113	X	14730281
0.163094	NetB	X-14730281-14731074	3.1975	0.000693113	X	14730281
0.086677	CG1231	3L-179850-180677	3.19746	0.000693206	3L	179850
0.0642808	CG14411	X-15248475-15249414	3.1974	0.000693364	X	15248475
0.121772	sr	3R-18532583-18533381	3.19725	0.000693715	3R	18532583
0.121772	sr	3R-18532583-18533381	3.19725	0.000693715	3R	18532583
0.121772	sr	3R-18532583-18533381	3.19725	0.000693715	3R	18532583
0.121772	sr	3R-18532583-18533381	3.19725	0.000693715	3R	18532583
0.121772	sr	3R-18532583-18533381	3.19725	0.000693715	3R	18532583
0.0954156	CG11334	3R-31713135-31714058	3.19717	0.000693912	3R	31713135
0.0594038	CG14490	2R-18304238-18305158	3.1971	0.000694075	2R	18304238
0.115854	lbk	2R-16395471-16396265	3.19667	0.00069511	2R	16395471
0.111748	CG14082	3L-18927564-18928496	3.19646	0.00069562	3L	18927564
0.111748	CG14082	3L-18927564-18928496	3.19646	0.00069562	3L	18927564
0.111748	CG14082	3L-18927564-18928496	3.19646	0.00069562	3L	18927564
0.0809413	CG30016	2R-10832675-10833582	3.19593	0.000696915	2R	10832675
0.108447	CG9662	2L-3846237-3847079	3.19592	0.000696931	2L	3846237
0.108447	CG9662	2L-3846237-3847079	3.19592	0.000696931	2L	3846237
0.108838	Cyt-b5	2R-7428990-7429882	3.19591	0.00069696	2R	7428990
0.108838	Cyt-b5	2R-7428990-7429882	3.19591	0.00069696	2R	7428990
0.0819659	Mmp1	2R-24823335-24824227	3.19586	0.000697082	2R	24823335
0.14415	CG7289	2L-2261731-2262471	3.1958	0.000697216	2L	2261731
0.0778684	pHCl-1	3L-16359509-16360266	3.19561	0.000697676	3L	16359509
0.24831	bun	2L-13035539-13036391	3.19561	0.000697686	2L	13035539
0.24831	bun	2L-13035539-13036391	3.19561	0.000697686	2L	13035539
0.24831	bun	2L-13035539-13036391	3.19561	0.000697686	2L	13035539
0.0729375	Tap42	2L-13035539-13036391	3.19548	0.000698	2L	13035539
0.0729375	Tap42	2L-13035539-13036391	3.19548	0.000698	2L	13035539
0.0865185	CG15923	3R-21089809-21090714	3.19539	0.000698207	3R	21089809
0.0995453	scyl	3L-10832208-10833003	3.19524	0.000698568	3L	10832208
0.050427	CG42489	3R-8274969-8275830	3.19519	0.000698701	3R	8274969
0.050427	CG42489	3R-8274969-8275830	3.19519	0.000698701	3R	8274969
0.0889556	YL-1	2L-11227759-11228657	3.19514	0.000698822	2L	11227759
0.0889556	YL-1	2L-11227759-11228657	3.19514	0.000698822	2L	11227759
0.14325	eIF3i	2L-5292020-5292677	3.19491	0.000699369	2L	5292020
0.14325	eIF3i	2L-5292020-5292677	3.19491	0.000699369	2L	5292020
0.10077	5-HT7	3R-31016503-31017396	3.19475	0.000699769	3R	31016503
0.10077	5-HT7	3R-31016503-31017396	3.19475	0.000699769	3R	31016503
0.0577605	Vps33B	3R-25365499-25366256	3.19444	0.000700523	3R	25365499
0.0577605	Vps33B	3R-25365499-25366256	3.19444	0.000700523	3R	25365499
0.0986897	CG43693	3L-11020157-11021004	3.19439	0.000700635	3L	11020157
0.0738028	Ino80	3R-19319916-19320790	3.19432	0.000700798	3R	19319916
0.0859814	ND-B14	2R-10548138-10548963	3.19415	0.000701212	2R	10548138
0.0859814	ND-B14	2R-10548138-10548963	3.19415	0.000701212	2R	10548138
0.0859814	ND-B14	2R-10548138-10548963	3.19415	0.000701212	2R	10548138
0.0541454	CG7135	X-18158480-18159383	3.19366	0.000702408	X	18158480
0.206013	bic	2R-13337095-13337883	3.19337	0.00070311	2R	13337095
0.206013	bic	2R-13337095-13337883	3.19337	0.00070311	2R	13337095
0.349514	CG4612	2R-24389323-24390062	3.19331	0.000703263	2R	24389323
0.0688874	CG6847	X-18124990-18125717	3.19293	0.00070418	X	18124990
0.178385	rst	X-3318124-3318950	3.19288	0.000704299	X	3318124
0.0681499	Fs	2R-15104496-15105067	3.19285	0.000704368	2R	15104496
0.133617	CG46335	3R-27855058-27855970	3.19279	0.000704531	3R	27855058
0.0769978	CG5823	3R-17917731-17918575	3.19239	0.000705514	3R	17917731
0.0536229	CG8004	3L-20282740-20283649	3.19232	0.000705676	3L	20282740
0.0618381	Idgf6	2R-16857005-16857594	3.19229	0.00070575	2R	16857005
0.0827664	CG9855	3R-4291210-4292078	3.192	0.000706448	3R	4291210
0.143814	Klp10A	X-11389529-11390437	3.19198	0.000706506	X	11389529
0.0779046	pHCl-1	3L-16202061-16202827	3.19172	0.00070714	3L	16202061
0.136742	CG31522	3R-4858607-4859517	3.19166	0.000707296	3R	4858607
0.0914781	msl-1	2L-18892576-18893434	3.19117	0.000708478	2L	18892576
0.104288	Arc2	2R-14005305-14006138	3.19099	0.00070892	2R	14005305
0.165242	Gp210	2R-6121934-6122786	3.19073	0.000709576	2R	6121934
0.117726	CG6356	3R-24767420-24768262	3.1905	0.000710137	3R	24767420
0.0815508	CG7222	2R-11175203-11176260	3.19049	0.00071016	2R	11175203
0.163629	Dok	X-7252306-7253069	3.19041	0.000710352	X	7252306
0.163629	Dok	X-7252306-7253069	3.19041	0.000710352	X	7252306
0.137137	scro	3L-24750570-24751486	3.19025	0.000710753	3L	24750570
0.0658374	Dif	2L-17667455-17668003	3.19005	0.000711229	2L	17667455
0.0658374	Dif	2L-17667455-17668003	3.19005	0.000711229	2L	17667455
0.0658374	Dif	2L-17667455-17668003	3.19005	0.000711229	2L	17667455
0.062006	Crz	3R-14277388-14278392	3.18993	0.00071154	3R	14277388
0.0896012	CG33155	2R-14449875-14450464	3.18985	0.000711734	2R	14449875
0.132788	corto	3R-4979317-4980382	3.18979	0.000711885	3R	4979317
0.0583394	thoc5	2R-23882685-23883316	3.18966	0.000712192	2R	23882685
0.11723	aos	3L-16744069-16744948	3.18944	0.000712734	3L	16744069
0.163662	B4	2L-14038483-14039241	3.1893	0.000713094	2L	14038483
0.0757815	CG7130	3L-21787672-21788519	3.18908	0.000713637	3L	21787672
0.080456	Ctl2	3R-28988011-28988659	3.18902	0.000713783	3R	28988011
0.131368	brk	X-7667313-7669066	3.18888	0.000714121	X	7667313
0.131368	brk	X-7667313-7669066	3.18888	0.000714121	X	7667313
0.131368	brk	X-7667313-7669066	3.18888	0.000714121	X	7667313
0.111692	CG34376	3R-22515800-22516729	3.18857	0.000714895	3R	22515800
0.100964	CG2556	X-12673896-12674785	3.18854	0.000714967	X	12673896
0.167803	beat-IIa	3R-17337788-17338640	3.18852	0.000715024	3R	17337788
0.0709082	Cpsf100	3R-29210223-29211133	3.18842	0.000715264	3R	29210223
0.0668809	CG4935	2L-16297332-16298193	3.18825	0.000715678	2L	16297332
0.155115	InR	3R-22001944-22002694	3.18814	0.000715948	3R	22001944
0.0523639	CG8079	2R-15071075-15071915	3.18804	0.000716208	2R	15071075
0.0523639	CG8079	2R-15071075-15071915	3.18804	0.000716208	2R	15071075
0.321	Tsp66E	3L-9178972-9179972	3.18746	0.000717644	3L	9178972
0.321	Tsp66E	3L-9178972-9179972	3.18746	0.000717644	3L	9178972
0.226747	GstD1	3R-12260879-12261721	3.18743	0.000717714	3R	12260879
0.0646106	CSN8	2L-8823127-8823944	3.18727	0.000718101	2L	8823127
0.0646106	CSN8	2L-8823127-8823944	3.18727	0.000718101	2L	8823127
0.0646106	CSN8	2L-8823127-8823944	3.18727	0.000718101	2L	8823127
0.0594544	Nup93-1	X-13966137-13966981	3.18714	0.00071843	X	13966137
0.0751487	TM9SF4	2L-13467603-13468538	3.18712	0.000718497	2L	13467603
0.0623378	CG3919	3L-14263597-14264349	3.18671	0.000719508	3L	14263597
0.0522655	CG4949	X-17488500-17489224	3.1867	0.00071952	X	17488500
0.0653959	Dhc62B	3L-1410140-1410958	3.18631	0.000720512	3L	1410140
0.0648092	CG10638	3L-12575394-12576197	3.18621	0.000720759	3L	12575394
0.0648092	CG10638	3L-12575394-12576197	3.18621	0.000720759	3L	12575394
0.0648092	CG10638	3L-12575394-12576197	3.18621	0.000720759	3L	12575394
0.105231	CG30373	2R-8230579-8231352	3.1862	0.00072078	2R	8230579
0.0771006	CG3191	X-2566904-2567758	3.18607	0.000721095	X	2566904
0.0572217	CG3919	3L-14147402-14148278	3.18578	0.000721825	3L	14147402
0.160314	NetB	X-14732536-14733412	3.18567	0.000722103	X	14732536
0.160314	NetB	X-14732536-14733412	3.18567	0.000722103	X	14732536
0.160314	NetB	X-14732536-14733412	3.18567	0.000722103	X	14732536
0.0842654	Nufip	3L-18758924-18759817	3.18544	0.000722679	3L	18758924
0.0571247	slmb	3R-21598314-21599154	3.18524	0.000723161	3R	21598314
0.116107	SLC5A11	2L-8568995-8569541	3.18505	0.00072364	2L	8568995
0.116107	SLC5A11	2L-8568995-8569541	3.18505	0.00072364	2L	8568995
0.0911103	Hcf	4-708549-709458	3.18487	0.000724106	4	708549
0.0911103	Hcf	4-708549-709458	3.18487	0.000724106	4	708549
0.0518701	Grd	3L-18164377-18165177	3.18486	0.000724113	3L	18164377
0.0703946	Tep1	2L-15999952-16000825	3.1848	0.000724273	2L	15999952
0.308437	Tsp66E	3L-9182000-9182852	3.18454	0.000724923	3L	9182000
0.0571887	Upf2	X-7987842-7988661	3.18444	0.000725166	X	7987842
0.0571887	Upf2	X-7987842-7988661	3.18444	0.000725166	X	7987842
0.0571887	Upf2	X-7987842-7988661	3.18444	0.000725166	X	7987842
0.0658953	Takl2	3R-22515800-22516729	3.18436	0.000725363	3R	22515800
0.167479	beat-IIa	3R-17505401-17506251	3.1842	0.000725781	3R	17505401
0.167479	beat-IIa	3R-17505401-17506251	3.1842	0.000725781	3R	17505401
0.139621	Gug	3L-8458535-8459397	3.18418	0.000725823	3L	8458535
0.10927	Spn28Dc	2L-7554262-7555206	3.18411	0.000725999	2L	7554262
0.22936	ken	2R-24369355-24370220	3.18396	0.00072638	2R	24369355
0.22936	ken	2R-24369355-24370220	3.18396	0.00072638	2R	24369355
0.0510764	Sras	3L-5722718-5723592	3.18364	0.000727188	3L	5722718
0.0936931	Idgf3	2L-16587643-16588509	3.18353	0.000727467	2L	16587643
0.0606104	CG31213	3R-20310043-20310860	3.18347	0.000727616	3R	20310043
0.0656771	Theg	3R-21896055-21896959	3.18333	0.000727956	3R	21896055
0.0662203	Dlip2	3R-4845063-4845902	3.18333	0.000727961	3R	4845063
0.0654701	mid	2L-5514634-5515489	3.18236	0.000730411	2L	5514634
0.207915	CG34347	3R-31016503-31017396	3.18232	0.000730491	3R	31016503
0.207915	CG34347	3R-31016503-31017396	3.18232	0.000730491	3R	31016503
0.0608455	CG13384	2L-8419232-8420077	3.18226	0.000730661	2L	8419232
0.0767228	Pp2B-14D	X-16531116-16531962	3.18215	0.000730924	X	16531116
0.0920908	emb	2L-8823127-8823944	3.1821	0.000731054	2L	8823127
0.0920908	emb	2L-8823127-8823944	3.1821	0.000731054	2L	8823127
0.110359	zfh1	3R-31225023-31225825	3.18207	0.000731135	3R	31225023
0.0664323	alien	2L-9217119-9217995	3.18201	0.00073129	2L	9217119
0.0659942	Snmp1	3R-21552614-21553259	3.18185	0.000731695	3R	21552614
0.0659942	Snmp1	3R-21552614-21553259	3.18185	0.000731695	3R	21552614
0.0811924	Cln7	3L-7821383-7822247	3.18174	0.000731958	3L	7821383
0.0683826	CSN8	2L-8834717-8835561	3.18167	0.000732136	2L	8834717
0.0683826	CSN8	2L-8834717-8835561	3.18167	0.000732136	2L	8834717
0.0553257	CG14190	X-18750772-18751663	3.18163	0.000732256	X	18750772
0.0553257	CG14190	X-18750772-18751663	3.18163	0.000732256	X	18750772
0.22371	dpr12	2R-6149431-6150225	3.18151	0.000732537	2R	6149431
0.108108	CG17343	2L-19196127-19197279	3.18145	0.000732698	2L	19196127
0.108108	CG17343	2L-19196127-19197279	3.18145	0.000732698	2L	19196127
0.108108	CG17343	2L-19196127-19197279	3.18145	0.000732698	2L	19196127
0.0996158	PGAP1	X-5363811-5364650	3.18133	0.000732992	X	5363811
0.232493	CG3961	3L-18502260-18503084	3.18132	0.000733035	3L	18502260
0.232493	CG3961	3L-18502260-18503084	3.18132	0.000733035	3L	18502260
0.232493	CG3961	3L-18502260-18503084	3.18132	0.000733035	3L	18502260
0.0518339	Rift	3R-31713135-31714058	3.18129	0.000733098	3R	31713135
0.0533838	CG11997	3R-9638933-9639732	3.18122	0.00073327	3R	9638933
0.0533838	CG11997	3R-9638933-9639732	3.18122	0.00073327	3R	9638933
0.0533838	CG11997	3R-9638933-9639732	3.18122	0.00073327	3R	9638933
0.0625338	Ance-3	2L-14396858-14397473	3.1812	0.000733338	2L	14396858
0.241257	ds	2L-330721-331647	3.18096	0.000733948	2L	330721
0.0749942	Obp44a	2R-7912385-7913164	3.18089	0.000734111	2R	7912385
0.170224	shot	2R-14024451-14025532	3.18068	0.000734638	2R	14024451
0.170224	shot	2R-14024451-14025532	3.18068	0.000734638	2R	14024451
0.099137	C1GalTA	2L-8611940-8612821	3.18043	0.000735291	2L	8611940
0.099137	C1GalTA	2L-8611940-8612821	3.18043	0.000735291	2L	8611940
0.0509658	CG11807	2R-15099706-15100383	3.18036	0.000735472	2R	15099706
0.0509658	CG11807	2R-15099706-15100383	3.18036	0.000735472	2R	15099706
0.170107	CG8034	X-19769590-19770468	3.18031	0.000735593	X	19769590
0.229866	egr	2R-10548138-10548963	3.18025	0.000735751	2R	10548138
0.229866	egr	2R-10548138-10548963	3.18025	0.000735751	2R	10548138
0.229866	egr	2R-10548138-10548963	3.18025	0.000735751	2R	10548138
0.0736968	Cog8	2L-11081784-11082602	3.18017	0.000735947	2L	11081784
0.102011	axed	3L-6988635-6989476	3.17992	0.000736584	3L	6988635
0.0565394	Pfdn4	3L-5781878-5782533	3.17941	0.000737888	3L	5781878
0.0514049	CG14085	3L-19692215-19693056	3.1794	0.00073789	3L	19692215
0.106035	beta3GalTII	2R-8512302-8513213	3.17896	0.000739019	2R	8512302
0.106035	beta3GalTII	2R-8512302-8513213	3.17896	0.000739019	2R	8512302
0.0518887	CG33062	3L-19906957-19907678	3.1786	0.000739949	3L	19906957
0.0587409	CG5087	3L-9254690-9255582	3.17856	0.000740039	3L	9254690
0.0587409	CG5087	3L-9254690-9255582	3.17856	0.000740039	3L	9254690
0.221104	scra	2R-7428990-7429882	3.17821	0.000740942	2R	7428990
0.221104	scra	2R-7428990-7429882	3.17821	0.000740942	2R	7428990
0.10079	CG9143	2R-20459546-20460391	3.17756	0.000742602	2R	20459546
0.0527138	CG4186	3L-21023087-21023999	3.17746	0.000742854	3L	21023087
0.0505048	mRF1	2L-13597285-13598165	3.17743	0.000742934	2L	13597285
0.0694838	SMSr	3L-7313478-7314301	3.17712	0.000743736	3L	7313478
0.0694838	SMSr	3L-7313478-7314301	3.17712	0.000743736	3L	7313478
0.100184	pst	3L-7856108-7856885	3.17697	0.000744106	3L	7856108
0.0695062	vkg	2L-5305000-5305806	3.17692	0.00074424	2L	5305000
0.0890794	Pex14	3L-20695147-20696068	3.17687	0.000744364	3L	20695147
0.106968	Cyp4p2	2R-9661920-9662830	3.17679	0.000744582	2R	9661920
0.156194	CG11752	X-11389529-11390437	3.17653	0.000745231	X	11389529
0.0969738	Sas10	X-5553737-5554646	3.1765	0.000745322	X	5553737
0.0969738	Sas10	X-5553737-5554646	3.1765	0.000745322	X	5553737
0.0602639	ScsbetaG	3L-5922149-5922812	3.17646	0.000745415	3L	5922149
0.194081	bic	2R-12771619-12772448	3.17617	0.000746175	2R	12771619
0.0564114	CG13667	3L-8819104-8819919	3.17576	0.000747233	3L	8819104
0.0564114	CG13667	3L-8819104-8819919	3.17576	0.000747233	3L	8819104
0.279541	alpha-Catr	2R-24141385-24142293	3.17529	0.000748443	2R	24141385
0.0561547	CG13362	X-919725-920506	3.17528	0.000748459	X	919725
0.0999433	CG12204	X-19559506-19560416	3.17514	0.000748831	X	19559506
0.283784	CrebA	3L-16022904-16023792	3.17481	0.000749673	3L	16022904
0.0501063	CG13992	2L-5510442-5511270	3.17478	0.000749748	2L	5510442
0.0968128	DNaseII	3R-17916317-17917326	3.17456	0.000750317	3R	17916317
0.0968128	DNaseII	3R-17916317-17917326	3.17456	0.000750317	3R	17916317
0.0546648	CG31817	2L-16594260-16595132	3.17437	0.000750811	2L	16594260
0.0500714	CG33666	X-6909479-6910110	3.17407	0.000751589	X	6909479
0.0500714	CG33666	X-6909479-6910110	3.17407	0.000751589	X	6909479
0.0815762	MED30	3L-1072085-1073192	3.17399	0.000751791	3L	1072085
0.0815762	MED30	3L-1072085-1073192	3.17399	0.000751791	3L	1072085
0.192674	Egfr	2R-21540837-21541688	3.17397	0.000751856	2R	21540837
0.0558138	CG7497	3L-17667612-17668460	3.17391	0.000751994	3L	17667612
0.0515787	CG31805	2L-17153284-17154057	3.17376	0.000752393	2L	17153284
0.112139	scyl	3L-10843517-10844064	3.17355	0.000752945	3L	10843517
0.0907856	CG7607	3L-11534189-11535105	3.17326	0.000753678	3L	11534189
0.354554	RpL37A	2L-5292020-5292677	3.17291	0.000754605	2L	5292020
0.354554	RpL37A	2L-5292020-5292677	3.17291	0.000754605	2L	5292020
0.0725477	PIG-N	2R-10266584-10267415	3.17285	0.000754763	2R	10266584
0.161998	CG31221	3R-19412302-19413028	3.17284	0.000754767	3R	19412302
0.073022	Fer2	3R-16538985-16539703	3.1722	0.000756448	3R	16538985
0.205026	caup	3L-12446832-12447723	3.1721	0.000756695	3L	12446832
0.0636174	mu2	3L-1456031-1456882	3.17205	0.000756841	3L	1456031
0.0636174	mu2	3L-1456031-1456882	3.17205	0.000756841	3L	1456031
0.0689337	CG17994	2R-6587083-6587509	3.17179	0.000757508	2R	6587083
0.164816	Nuf2	2L-7306566-7307453	3.17166	0.000757845	2L	7306566
0.142211	CG2218	3R-30739057-30739843	3.17151	0.000758246	3R	30739057
0.101975	Dbp45A	2R-9312991-9313562	3.17144	0.000758427	2R	9312991
0.0723747	eyg	3L-12590308-12591195	3.17142	0.000758485	3L	12590308
0.0723747	eyg	3L-12590308-12591195	3.17142	0.000758485	3L	12590308
0.0622463	CG12992	X-17540646-17541454	3.17122	0.00075899	X	17540646
0.112289	IntS11	3R-29540818-29542153	3.17116	0.000759162	3R	29540818
0.118799	CG31690	2L-2388237-2389094	3.17111	0.000759294	2L	2388237
0.112118	scro	3L-24749210-24750078	3.17103	0.000759486	3L	24749210
0.120806	mle	2R-5844591-5845483	3.17094	0.00075974	2R	5844591
0.164068	CG6610	3L-5877036-5878102	3.17074	0.000760251	3L	5877036
0.190309	CG4596	3R-10639474-10640144	3.17073	0.000760273	3R	10639474
0.190309	CG4596	3R-10639474-10640144	3.17073	0.000760273	3R	10639474
0.0501294	Blimp-1	3L-5264573-5264875	3.17073	0.000760275	3L	5264573
0.172088	kay	3R-29778303-29779176	3.17033	0.00076134	3R	29778303
0.0962875	CG10265	2R-15083000-15083792	3.17029	0.000761435	2R	15083000
0.0962875	CG10265	2R-15083000-15083792	3.17029	0.000761435	2R	15083000
0.0757671	ca	3R-29964302-29965165	3.17028	0.000761456	3R	29964302
0.0757671	ca	3R-29964302-29965165	3.17028	0.000761456	3R	29964302
0.0757671	ca	3R-29964302-29965165	3.17028	0.000761456	3R	29964302
0.0758282	disp	3R-5731733-5732447	3.16998	0.000762255	3R	5731733
0.216648	Syt14	3R-4281081-4282119	3.16995	0.000762313	3R	4281081
0.216648	Syt14	3R-4281081-4282119	3.16995	0.000762313	3R	4281081
0.113617	Pdhb	3R-29255117-29255920	3.16982	0.000762672	3R	29255117
0.0668801	CG14102	3L-20059756-20060680	3.16974	0.000762884	3L	20059756
0.0668801	CG14102	3L-20059756-20060680	3.16974	0.000762884	3L	20059756
0.0668801	CG14102	3L-20059756-20060680	3.16974	0.000762884	3L	20059756
0.0524929	CG9948	3L-6516025-6516776	3.16952	0.00076345	3L	6516025
0.230233	CG5758	2L-18468247-18469117	3.16948	0.000763551	2L	18468247
0.152795	CG30377	2R-8230579-8231352	3.16943	0.000763689	2R	8230579
0.182602	mbl	2R-17291468-17292349	3.16925	0.00076416	2R	17291468
0.0502804	fbp	2L-19844330-19845193	3.16923	0.00076423	2L	19844330
0.0652847	Trs23	2L-8639738-8640623	3.1692	0.000764291	2L	8639738
0.0577641	CG7724	3L-17197164-17198046	3.16902	0.000764775	3L	17197164
0.060618	gl	3R-18259670-18260441	3.16899	0.000764856	3R	18259670
0.060618	gl	3R-18259670-18260441	3.16899	0.000764856	3R	18259670
0.0940844	Ir93a	3R-20994838-20995757	3.16894	0.000764991	3R	20994838
0.0940844	Ir93a	3R-20994838-20995757	3.16894	0.000764991	3R	20994838
0.2284	Eno	2L-1963519-1964069	3.16885	0.000765212	2L	1963519
0.2284	Eno	2L-1963519-1964069	3.16885	0.000765212	2L	1963519
0.2284	Eno	2L-1963519-1964069	3.16885	0.000765212	2L	1963519
0.0817838	Col4a1	2L-5425074-5426011	3.16839	0.000766428	2L	5425074
0.0768268	otp	2R-20439214-20440020	3.16826	0.000766762	2R	20439214
0.0584426	Corp	X-8615752-8616475	3.16821	0.000766909	X	8615752
0.0609238	CG34107	3R-10427860-10428643	3.16812	0.000767139	3R	10427860
0.109964	ND-42	3R-21599507-21600260	3.16808	0.000767257	3R	21599507
0.109964	ND-42	3R-21599507-21600260	3.16808	0.000767257	3R	21599507
0.132357	AstC-R2	3L-18640509-18641596	3.16804	0.000767344	3L	18640509
0.132357	AstC-R2	3L-18640509-18641596	3.16804	0.000767344	3L	18640509
0.132357	AstC-R2	3L-18640509-18641596	3.16804	0.000767344	3L	18640509
0.0832412	Ssadh	3R-26020403-26021284	3.16798	0.00076752	3R	26020403
0.0832412	Ssadh	3R-26020403-26021284	3.16798	0.00076752	3R	26020403
0.0995803	CG9775	3R-4973052-4973889	3.1675	0.000768771	3R	4973052
0.0991533	bi	X-4479856-4480736	3.16702	0.000770042	X	4479856
0.111204	Usp12-46	3R-23247399-23248105	3.16698	0.000770153	3R	23247399
0.17515	bbg	3L-14625568-14626309	3.16695	0.000770234	3L	14625568
0.0514524	CG12420	3R-10639474-10640144	3.1667	0.000770906	3R	10639474
0.0514524	CG12420	3R-10639474-10640144	3.1667	0.000770906	3R	10639474
0.113539	CG12769	2R-8512302-8513213	3.16664	0.000771043	2R	8512302
0.113539	CG12769	2R-8512302-8513213	3.16664	0.000771043	2R	8512302
0.113539	CG12769	2R-8512302-8513213	3.16664	0.000771043	2R	8512302
0.126688	RabX4	3R-24446574-24447575	3.16633	0.00077188	3R	24446574
0.0566881	Usp15-31	2R-25236537-25237396	3.16617	0.000772305	2R	25236537
0.21784	Gycbeta100B	3R-31141426-31142316	3.16614	0.000772371	3R	31141426
0.21784	Gycbeta100B	3R-31141426-31142316	3.16614	0.000772371	3R	31141426
0.0922526	TFAM	3R-20757643-20758483	3.166	0.000772751	3R	20757643
0.209478	bru1	2L-12142233-12143114	3.16593	0.000772931	2L	12142233
0.13129	CG13742	2R-9067052-9067793	3.16593	0.000772935	2R	9067052
0.129591	dup	2R-15351480-15352526	3.16578	0.000773334	2R	15351480
0.0661392	ppk12	2R-22691698-22692557	3.16567	0.000773627	2R	22691698
0.056421	mfrn	3R-28209866-28210634	3.16551	0.000774057	3R	28209866
0.0606288	Spn55B	2R-18345635-18346422	3.16546	0.000774177	2R	18345635
0.0606288	Spn55B	2R-18345635-18346422	3.16546	0.000774177	2R	18345635
0.0540573	Sytalpha	2L-17331003-17331843	3.16524	0.000774764	2L	17331003
0.0574796	Setd3	X-7264445-7264993	3.1652	0.00077487	X	7264445
0.10217	CG11247	3L-21808091-21808862	3.16501	0.000775394	3L	21808091
0.074141	CG6325	3R-10447340-10448116	3.16478	0.000776007	3R	10447340
0.074141	CG6325	3R-10447340-10448116	3.16478	0.000776007	3R	10447340
0.0764256	Pph13	2L-949255-950051	3.16471	0.00077619	2L	949255
0.107116	CG14304	3R-18542148-18542997	3.16453	0.000776675	3R	18542148
0.107116	CG14304	3R-18542148-18542997	3.16453	0.000776675	3R	18542148
0.160267	Stat92E	3R-20945273-20946135	3.16441	0.000776989	3R	20945273
0.0892981	CG6785	2L-11977320-11978202	3.16433	0.000777213	2L	11977320
0.0767257	CG11791	3R-24600022-24600847	3.16427	0.000777361	3R	24600022
0.0910371	CG11367	3L-22842181-22842793	3.16417	0.000777619	3L	22842181
0.142564	CG5466	3R-20945273-20946135	3.1638	0.000778613	3R	20945273
0.177963	CG15431	2L-4928046-4928927	3.16329	0.000779996	2L	4928046
0.244164	Cap-G	2R-13337095-13337883	3.16301	0.000780724	2R	13337095
0.137906	U2A	2R-8029092-8029935	3.16296	0.000780879	2R	8029092
0.137906	U2A	2R-8029092-8029935	3.16296	0.000780879	2R	8029092
0.0888503	Alas	2R-24226268-24226749	3.16287	0.000781098	2R	24226268
0.0708524	CG10265	2R-14698833-14699623	3.16237	0.000782465	2R	14698833
0.0875232	CNMaR	3L-10059053-10059503	3.16219	0.000782926	3L	10059053
0.0736867	pasi1	3R-18169719-18170596	3.1621	0.00078317	3R	18169719
0.100845	spel1	2L-14477511-14478410	3.16201	0.000783433	2L	14477511
0.100845	spel1	2L-14477511-14478410	3.16201	0.000783433	2L	14477511
0.100845	spel1	2L-14477511-14478410	3.16201	0.000783433	2L	14477511
0.0858139	CG11560	3L-11857219-11858032	3.16194	0.000783609	3L	11857219
0.0858139	CG11560	3L-11857219-11858032	3.16194	0.000783609	3L	11857219
0.088251	ND-B14	2R-11202188-11203064	3.16162	0.000784483	2R	11202188
0.0747255	Wnt4	2L-7286599-7287454	3.1613	0.000785338	2L	7286599
0.0747255	Wnt4	2L-7286599-7287454	3.1613	0.000785338	2L	7286599
0.078176	CG12880	3R-27685743-27686545	3.16122	0.000785542	3R	27685743
0.0572172	Rnf146	3L-20084781-20085616	3.16113	0.000785794	3L	20084781
0.0572172	Rnf146	3L-20084781-20085616	3.16113	0.000785794	3L	20084781
0.0572172	Rnf146	3L-20084781-20085616	3.16113	0.000785794	3L	20084781
0.191563	SmD1	3L-13082636-13083535	3.16111	0.000785848	3L	13082636
0.132559	nero	3R-31713135-31714058	3.1608	0.000786682	3R	31713135
0.0546277	Fit1	3L-4371993-4372411	3.16079	0.000786722	3L	4371993
0.102256	CG13579	2R-24694189-24694882	3.16076	0.000786781	2R	24694189
0.0632625	MED19	3L-18304162-18305080	3.16068	0.000786998	3L	18304162
0.0964625	C901	X-10669746-10670477	3.16041	0.000787724	X	10669746
0.217682	spir	2L-20807879-20809075	3.16034	0.000787931	2L	20807879
0.112272	esg	2L-15782522-15783050	3.1601	0.000788563	2L	15782522
0.0918688	vvl	3L-6895048-6895908	3.1601	0.000788573	3L	6895048
0.0753025	ver	3L-12325680-12326544	3.15992	0.000789053	3L	12325680
0.0749461	CG16734	3R-9169672-9170519	3.15989	0.000789147	3R	9169672
0.16601	CG2865	X-1829288-1830130	3.15986	0.000789214	X	1829288
0.0664686	Nhe1	2L-499642-500546	3.15962	0.000789863	2L	499642
0.0972463	CNMaR	3L-9182000-9182852	3.15959	0.00078996	3L	9182000
0.0550563	Mf	3R-15617578-15618506	3.15933	0.000790667	3R	15617578
0.225343	wac	3L-424235-425155	3.15905	0.000791424	3L	424235
0.0669142	Jra	2R-10484954-10485870	3.15895	0.00079168	2R	10484954
0.0576203	CCHa1-R	2R-17292745-17293576	3.1589	0.000791818	2R	17292745
0.115763	fra	2R-12979124-12979819	3.15889	0.000791853	2R	12979124
0.0904845	CG7720	3R-19074114-19075029	3.15875	0.000792236	3R	19074114
0.0543113	CG9380	2R-25129561-25130549	3.15859	0.000792681	2R	25129561
0.0543113	CG9380	2R-25129561-25130549	3.15859	0.000792681	2R	25129561
0.0543113	CG9380	2R-25129561-25130549	3.15859	0.000792681	2R	25129561
0.0510845	Mlc2	3R-30234879-30235389	3.15853	0.000792837	3R	30234879
0.10974	CG13594	2R-24138600-24139148	3.15852	0.000792849	2R	24138600
0.072684	EloC	2R-19715146-19715956	3.15832	0.000793418	2R	19715146
0.0978484	Rabex-5	3L-1755077-1755917	3.15801	0.000794255	3L	1755077
0.0916745	ppl	3L-21254228-21254946	3.15792	0.000794494	3L	21254228
0.0716977	fd59A	2R-23155838-23156665	3.15777	0.000794914	2R	23155838
0.253959	Dg	2R-15610721-15611550	3.15772	0.000795039	2R	15610721
0.253959	Dg	2R-15610721-15611550	3.15772	0.000795039	2R	15610721
0.107413	Sox14	2R-24334752-24335593	3.15733	0.000796117	2R	24334752
0.107472	Cys	3R-14369840-14370776	3.15716	0.000796572	3R	14369840
0.0876368	CG17712	2L-1657868-1658771	3.1571	0.000796744	2L	1657868
0.119111	Snx27	X-5363811-5364650	3.15677	0.000797649	X	5363811
0.221108	sick	2L-19463753-19464558	3.15654	0.000798261	2L	19463753
0.0678889	CG12239	X-6161345-6162287	3.15647	0.000798456	X	6161345
0.116205	TBCD	2L-2450619-2451498	3.15621	0.000799167	2L	2450619
0.0537157	Mvl	3R-21152371-21153460	3.15604	0.000799632	3R	21152371
0.0537157	Mvl	3R-21152371-21153460	3.15604	0.000799632	3R	21152371
0.0644867	CG2915	2R-8029092-8029935	3.15578	0.000800361	2R	8029092
0.0644867	CG2915	2R-8029092-8029935	3.15578	0.000800361	2R	8029092
0.0787943	CG3631	3R-15250396-15251089	3.15577	0.000800365	3R	15250396
0.093157	CG11247	3L-21787672-21788519	3.1557	0.000800561	3L	21787672
0.143964	Xrp1	3R-18480523-18481309	3.15491	0.000802749	3R	18480523
0.143964	Xrp1	3R-18480523-18481309	3.15491	0.000802749	3R	18480523
0.0692481	Zip71B	3L-14824199-14825046	3.1549	0.000802765	3L	14824199
0.135212	Dis3	3R-24481838-24482719	3.15425	0.000804561	3R	24481838
0.0696676	CG15814	X-18214127-18215036	3.15357	0.000806438	X	18214127
0.0506556	CG6126	3R-16390528-16391390	3.15354	0.000806519	3R	16390528
0.0506556	CG6126	3R-16390528-16391390	3.15354	0.000806519	3R	16390528
0.0506556	CG6126	3R-16390528-16391390	3.15354	0.000806519	3R	16390528
0.0699618	CG18731	3R-29273310-29274172	3.15339	0.000806934	3R	29273310
0.0569777	CG2006	3R-29372819-29373339	3.15331	0.000807142	3R	29372819
0.0928063	Sr-CI	2L-4357014-4357927	3.15331	0.000807151	2L	4357014
0.0579606	CG3021	X-885793-886686	3.1532	0.000807459	X	885793
0.0767689	CG5543	2R-23578823-23579648	3.153	0.00080802	2R	23578823
0.0767689	CG5543	2R-23578823-23579648	3.153	0.00080802	2R	23578823
0.0767689	CG5543	2R-23578823-23579648	3.153	0.00080802	2R	23578823
0.146485	elB	2L-14242912-14243979	3.15283	0.000808473	2L	14242912
0.120216	CG14762	2R-8335892-8336702	3.15281	0.000808528	2R	8335892
0.273897	jigr1	3R-25629442-25630195	3.15271	0.000808824	3R	25629442
0.0584345	Arfrp1	X-8770155-8771039	3.15263	0.000809033	X	8770155
0.0584345	Arfrp1	X-8770155-8771039	3.15263	0.000809033	X	8770155
0.0521022	CG2186	X-10995524-10996306	3.15225	0.000810074	X	10995524
0.107323	Acer	2L-9018430-9019080	3.15182	0.000811277	2L	9018430
0.168395	Gabat	3L-20088571-20089453	3.15163	0.000811817	3L	20088571
0.168395	Gabat	3L-20088571-20089453	3.15163	0.000811817	3L	20088571
0.313703	14-3-3epsilon	3R-17917731-17918575	3.15144	0.00081235	3R	17917731
0.0907286	RpS19b	3R-23914405-23915279	3.15084	0.000813996	3R	23914405
0.0907286	RpS19b	3R-23914405-23915279	3.15084	0.000813996	3R	23914405
0.180672	Cirl	2R-8382791-8384061	3.15065	0.000814548	2R	8382791
0.180672	Cirl	2R-8382791-8384061	3.15065	0.000814548	2R	8382791
0.180672	Cirl	2R-8382791-8384061	3.15065	0.000814548	2R	8382791
0.0923737	CG1827	2R-9949337-9950207	3.1506	0.000814684	2R	9949337
0.0923737	CG1827	2R-9949337-9950207	3.1506	0.000814684	2R	9949337
0.115491	upd1	X-18798198-18798836	3.15048	0.000815007	X	18798198
0.0524531	Ugt302K1	3R-11351562-11352445	3.15043	0.000815161	3R	11351562
0.0757416	Lrt	2R-20201332-20201943	3.15037	0.000815318	2R	20201332
0.200497	egr	2R-10542184-10542677	3.14984	0.000816787	2R	10542184
0.167599	CG1688	2R-9759450-9760137	3.14981	0.000816881	2R	9759450
0.167599	CG1688	2R-9759450-9760137	3.14981	0.000816881	2R	9759450
0.167599	CG1688	2R-9759450-9760137	3.14981	0.000816881	2R	9759450
0.0717192	axo	3L-5163109-5163927	3.14965	0.000817328	3L	5163109
0.0557395	CG31467	3R-11118863-11119647	3.14963	0.00081738	3R	11118863
0.0570327	Blimp-1	3L-6114573-6115400	3.14941	0.000818	3L	6114573
0.0570327	Blimp-1	3L-6114573-6115400	3.14941	0.000818	3L	6114573
0.0570327	Blimp-1	3L-6114573-6115400	3.14941	0.000818	3L	6114573
0.0616093	cN-IIIB	2R-24626620-24627451	3.14938	0.000818087	2R	24626620
0.0789544	Nha1	2L-7104135-7104854	3.149	0.000819141	2L	7104135
0.0723178	CG7889	X-18774955-18775942	3.14894	0.00081933	X	18774955
0.0616148	PIG-N	2R-10535871-10536724	3.14876	0.000819819	2R	10535871
0.0814624	Mlh1	2R-8248852-8249749	3.14872	0.000819938	2R	8248852
0.0583044	eg	3L-21808091-21808862	3.14868	0.000820046	3L	21808091
0.157338	mtt	2R-8860039-8860757	3.14836	0.000820941	2R	8860039
0.208534	wal	2R-11512876-11513712	3.14801	0.000821941	2R	11512876
0.150347	COX7A	3R-8187468-8188346	3.14797	0.000822047	3R	8187468
0.116467	Tspo	2L-695843-696705	3.14749	0.000823405	2L	695843
0.140074	CG32532	X-19538097-19538930	3.14736	0.00082375	X	19538097
0.140074	CG32532	X-19538097-19538930	3.14736	0.00082375	X	19538097
0.0719272	CG5823	3R-17916317-17917326	3.14724	0.000824096	3R	17916317
0.0719272	CG5823	3R-17916317-17917326	3.14724	0.000824096	3R	17916317
0.0565851	Nsun5	3R-19343068-19343845	3.14724	0.000824097	3R	19343068
0.0565851	Nsun5	3R-19343068-19343845	3.14724	0.000824097	3R	19343068
0.147063	nmo	3L-7612715-7613631	3.14718	0.000824271	3L	7612715
0.0672988	CG31759	2L-11804443-11805277	3.14715	0.000824359	2L	11804443
0.10213	vvl	3L-6907929-6908772	3.14712	0.000824439	3L	6907929
0.0663518	CG7706	3R-18719449-18720395	3.14711	0.000824462	3R	18719449
0.148562	dpr4	3R-11449427-11450332	3.14698	0.000824834	3R	11449427
0.0711056	Cchl	3R-21936600-21937287	3.14698	0.000824839	3R	21936600
0.0797953	Dnz1	2L-11203385-11204312	3.14671	0.000825592	2L	11203385
0.0797953	Dnz1	2L-11203385-11204312	3.14671	0.000825592	2L	11203385
0.108294	CG13562	2R-24226268-24226749	3.14649	0.000826203	2R	24226268
0.0803316	KCNQ	2R-10345592-10346452	3.14596	0.000827705	2R	10345592
0.200473	Fen1	2R-16784610-16785398	3.14569	0.00082848	2R	16784610
0.125698	pen-2	2R-18337624-18339367	3.14543	0.000829219	2R	18337624
0.269419	CG42613	3R-19406656-19407550	3.14503	0.000830335	3R	19406656
0.15159	GlyP	2L-2161122-2161963	3.14487	0.000830801	2L	2161122
0.15159	GlyP	2L-2161122-2161963	3.14487	0.000830801	2L	2161122
0.202673	eys	2L-2797061-2797911	3.14466	0.000831398	2L	2797061
0.202673	eys	2L-2797061-2797911	3.14466	0.000831398	2L	2797061
0.182928	fend	X-9121038-9121756	3.14433	0.000832334	X	9121038
0.0559428	AGBE	2R-12786327-12787217	3.1443	0.000832419	2R	12786327
0.0559428	AGBE	2R-12786327-12787217	3.1443	0.000832419	2R	12786327
0.0772072	CG7745	2R-11176477-11177375	3.14428	0.000832492	2R	11176477
0.0769631	RunxB	X-21012510-21013087	3.14413	0.000832899	X	21012510
0.0899728	run	X-20723566-20723920	3.14412	0.000832949	X	20723566
0.06771	mei-38	X-1573990-1574830	3.14389	0.000833596	X	1573990
0.0500748	sc	X-769515-770434	3.1437	0.000834123	X	769515
0.0591656	CG43175	3R-17917731-17918575	3.14298	0.000836177	3R	17917731
0.198683	bun	2L-12151476-12152406	3.14289	0.00083643	2L	12151476
0.17716	hid	3L-18081719-18082572	3.14265	0.000837133	3L	18081719
0.17716	hid	3L-18081719-18082572	3.14265	0.000837133	3L	18081719
0.280033	dpr12	2R-5844591-5845483	3.14259	0.00083731	2R	5844591
0.132192	CG4733	3R-20317469-20318271	3.14228	0.000838185	3R	20317469
0.16156	unc-13-4A	3L-7787584-7788434	3.14219	0.000838456	3L	7787584
0.0853603	Sgt	2L-17947065-17947958	3.14215	0.000838565	2L	17947065
0.0905139	CG17329	2L-16387830-16388662	3.14209	0.00083872	2L	16387830
0.0802643	CG10189	2L-19459144-19460029	3.14199	0.000839015	2L	19459144
0.103565	SAK	3L-21787672-21788519	3.14171	0.000839808	3L	21787672
0.151506	Pep	3L-17995055-17995969	3.14161	0.000840096	3L	17995055
0.151506	Pep	3L-17995055-17995969	3.14161	0.000840096	3L	17995055
0.151506	Pep	3L-17995055-17995969	3.14161	0.000840096	3L	17995055
0.151506	Pep	3L-17995055-17995969	3.14161	0.000840096	3L	17995055
0.0526943	CG31663	2L-1954327-1955197	3.1415	0.000840425	2L	1954327
0.236864	CG44247	2R-24876086-24876973	3.14134	0.000840892	2R	24876086
0.0770105	Cyp9f2	3R-12283796-12284339	3.14119	0.000841324	3R	12283796
0.0618621	hoe2	2L-5286214-5287208	3.14084	0.000842307	2L	5286214
0.0574787	Rchy1	2L-6537585-6538441	3.14083	0.000842349	2L	6537585
0.0574787	Rchy1	2L-6537585-6538441	3.14083	0.000842349	2L	6537585
0.0786355	SMC1	3R-24269219-24269906	3.14076	0.000842558	3R	24269219
0.124692	Cnx99A	3R-29269361-29270006	3.14042	0.000843537	3R	29269361
0.23005	CG33144	2R-11177798-11178712	3.14035	0.000843724	2R	11177798
0.0672879	CG6472	2R-17307425-17308377	3.14027	0.000843959	2R	17307425
0.0771034	CG4678	X-16696568-16697297	3.1402	0.000844162	X	16696568
0.0623875	CG3246	2L-3844995-3845872	3.14009	0.000844471	2L	3844995
0.124398	ldbr	3L-7953047-7953899	3.14001	0.000844705	3L	7953047
0.0920214	run	X-20544228-20544986	3.13967	0.000845705	X	20544228
0.0920214	run	X-20544228-20544986	3.13967	0.000845705	X	20544228
0.090153	Cog8	2L-11916294-11917222	3.13956	0.000845996	2L	11916294
0.0589951	sll	3R-17365824-17366737	3.13939	0.000846491	3R	17365824
0.0589951	sll	3R-17365824-17366737	3.13939	0.000846491	3R	17365824
0.0589951	sll	3R-17365824-17366737	3.13939	0.000846491	3R	17365824
0.19843	Egfr	2R-21551012-21551805	3.1393	0.000846749	2R	21551012
0.19843	Egfr	2R-21551012-21551805	3.1393	0.000846749	2R	21551012
0.107239	mbc	3R-24260158-24260729	3.13927	0.000846847	3R	24260158
0.0720074	cid	2R-13337095-13337883	3.13914	0.000847229	2R	13337095
0.0976252	CG9630	3R-8155904-8156794	3.13907	0.000847423	3R	8155904
0.0784839	skl	3L-18083758-18084654	3.13889	0.000847951	3L	18083758
0.0784839	skl	3L-18083758-18084654	3.13889	0.000847951	3L	18083758
0.0619496	omd	3R-13929860-13930776	3.13883	0.00084811	3R	13929860
0.0619496	omd	3R-13929860-13930776	3.13883	0.00084811	3R	13929860
0.156905	trbl	3L-20402736-20403487	3.13853	0.000848981	3L	20402736
0.121931	CG9547	2L-6544792-6545679	3.13835	0.000849498	2L	6544792
0.0787474	EndoGI	2L-16587643-16588509	3.13833	0.000849559	2L	16587643
0.070727	CG18659	2R-9623365-9624228	3.13816	0.000850074	2R	9623365
0.0758694	rha	3R-25451411-25452074	3.13731	0.000852524	3R	25451411
0.0758694	rha	3R-25451411-25452074	3.13731	0.000852524	3R	25451411
0.210788	CG15646	X-15811556-15812526	3.13692	0.000853655	X	15811556
0.0604422	lsn	3R-21825717-21826249	3.13692	0.000853675	3R	21825717
0.0513479	CG13287	3L-5893984-5894772	3.13682	0.000853958	3L	5893984
0.292505	para	X-16532737-16533737	3.13656	0.00085471	X	16532737
0.0666041	CG12935	2R-10832675-10833582	3.13604	0.000856232	2R	10832675
0.196613	beat-IIb	3R-17348143-17349035	3.13593	0.000856551	3R	17348143
0.196613	beat-IIb	3R-17348143-17349035	3.13593	0.000856551	3R	17348143
0.0997664	CenB1A	3R-23307939-23308640	3.1359	0.00085665	3R	23307939
0.0997664	CenB1A	3R-23307939-23308640	3.1359	0.00085665	3R	23307939
0.0542859	CG43231	2L-17723035-17723821	3.13589	0.000856679	2L	17723035
0.0542859	CG43231	2L-17723035-17723821	3.13589	0.000856679	2L	17723035
0.0542859	CG43231	2L-17723035-17723821	3.13589	0.000856679	2L	17723035
0.0663616	CG8089	2R-14698833-14699623	3.13581	0.000856915	2R	14698833
0.137984	boca	2R-8029092-8029935	3.13567	0.000857304	2R	8029092
0.137984	boca	2R-8029092-8029935	3.13567	0.000857304	2R	8029092
0.123278	Stip1	2L-671027-671970	3.13563	0.000857417	2L	671027
0.123278	Stip1	2L-671027-671970	3.13563	0.000857417	2L	671027
0.0781172	CG45218	3R-15678619-15679518	3.13551	0.000857787	3R	15678619
0.0967883	TFAM	3R-20594549-20595250	3.13549	0.000857824	3R	20594549
0.21115	Dcr-2	2R-17291468-17292349	3.13502	0.00085922	2R	17291468
0.164178	pita	2R-23578823-23579648	3.13479	0.000859883	2R	23578823
0.164178	pita	2R-23578823-23579648	3.13479	0.000859883	2R	23578823
0.164178	pita	2R-23578823-23579648	3.13479	0.000859883	2R	23578823
0.073001	CG31612	2L-22011132-22011802	3.1347	0.000860163	2L	22011132
0.132362	mRpL12	3L-8652458-8653126	3.13453	0.000860641	3L	8652458
0.132362	mRpL12	3L-8652458-8653126	3.13453	0.000860641	3L	8652458
0.132362	mRpL12	3L-8652458-8653126	3.13453	0.000860641	3L	8652458
0.165421	Sema1a	2L-8843473-8844295	3.13432	0.000861268	2L	8843473
0.0676942	cathD	2R-7428990-7429882	3.13424	0.000861505	2R	7428990
0.0676942	cathD	2R-7428990-7429882	3.13424	0.000861505	2R	7428990
0.105582	CG33090	2L-14054839-14055263	3.13413	0.000861814	2L	14054839
0.12072	5-HT2A	3R-4281081-4282119	3.13408	0.000861964	3R	4281081
0.12072	5-HT2A	3R-4281081-4282119	3.13408	0.000861964	3R	4281081
0.199459	Nedd8	2L-18775101-18775974	3.13397	0.000862296	2L	18775101
0.0713953	Sirt1	2L-13591093-13591993	3.13374	0.000862981	2L	13591093
0.252587	Magi	2R-21540837-21541688	3.13358	0.000863431	2R	21540837
0.13539	tadr	2L-20714349-20715260	3.13352	0.000863611	2L	20714349
0.0634974	CG11095	X-13353220-13354306	3.13336	0.000864087	X	13353220
0.0634974	CG11095	X-13353220-13354306	3.13336	0.000864087	X	13353220
0.0666641	ppk13	2L-21009842-21010728	3.13307	0.000864951	2L	21009842
0.175402	CG44098	3R-5198032-5198911	3.13269	0.000866058	3R	5198032
0.132017	CG16854	2L-11203385-11204312	3.1325	0.000866637	2L	11203385
0.132017	CG16854	2L-11203385-11204312	3.1325	0.000866637	2L	11203385
0.0921397	ss	3R-16280836-16281605	3.13231	0.000867174	3R	16280836
0.0535167	betaggt-I	2L-5445388-5445916	3.13229	0.000867251	2L	5445388
0.103299	CG10584	3L-20891236-20892189	3.13211	0.000867778	3L	20891236
0.103299	CG10584	3L-20891236-20892189	3.13211	0.000867778	3L	20891236
0.104407	beta4GalNAcTB	3R-29257872-29258679	3.13202	0.000868055	3R	29257872
0.093994	Proc	2L-8333294-8334168	3.13196	0.000868209	2L	8333294
0.093994	Proc	2L-8333294-8334168	3.13196	0.000868209	2L	8333294
0.0930287	rho-4	X-11389529-11390437	3.13155	0.000869417	X	11389529
0.0889126	blw	2R-22614073-22614898	3.13152	0.000869519	2R	22614073
0.132698	CG9114	X-15813109-15813886	3.13092	0.000871291	X	15813109
0.0688581	Lsm10	2R-10543134-10543902	3.13077	0.000871748	2R	10543134
0.0718191	CG8314	2R-15627210-15628128	3.13054	0.000872433	2R	15627210
0.0678293	CG43783	3L-9180904-9181745	3.13042	0.000872774	3L	9180904
0.0678293	CG43783	3L-9180904-9181745	3.13042	0.000872774	3L	9180904
0.0678293	CG43783	3L-9180904-9181745	3.13042	0.000872774	3L	9180904
0.0581687	CG13088	2L-8819301-8820185	3.13033	0.000873046	2L	8819301
0.0581687	CG13088	2L-8819301-8820185	3.13033	0.000873046	2L	8819301
0.0581687	CG13088	2L-8819301-8820185	3.13033	0.000873046	2L	8819301
0.0840634	CG11837	3R-29282653-29283560	3.13014	0.000873613	3R	29282653
0.0840634	CG11837	3R-29282653-29283560	3.13014	0.000873613	3R	29282653
0.0712656	CG6325	3R-10370622-10371544	3.12999	0.000874069	3R	10370622
0.0998099	unc80	3R-28103367-28104184	3.12969	0.00087494	3R	28103367
0.0882502	CG31908	2L-6873823-6874653	3.12952	0.000875461	2L	6873823
0.0882502	CG31908	2L-6873823-6874653	3.12952	0.000875461	2L	6873823
0.164787	CARPB	X-10250875-10251620	3.12939	0.000875855	X	10250875
0.200229	Hrb87F	3R-13929860-13930776	3.12904	0.000876889	3R	13929860
0.200229	Hrb87F	3R-13929860-13930776	3.12904	0.000876889	3R	13929860
0.11007	aru	2L-1135654-1136404	3.12893	0.00087723	2L	1135654
0.0531461	Hsp70Bc	3R-12559747-12560553	3.12892	0.000877246	3R	12559747
0.0531461	Hsp70Bc	3R-12559747-12560553	3.12892	0.000877246	3R	12559747
0.122995	RhoGAP92B	3R-19735146-19736148	3.12885	0.000877459	3R	19735146
0.0546681	mRpL45	3R-22139626-22140537	3.12864	0.000878091	3R	22139626
0.0727679	DnaJ-1	3L-5329202-5330061	3.1286	0.000878219	3L	5329202
0.0817413	CG4293	X-456654-457523	3.12857	0.000878297	X	456654
0.0817413	CG4293	X-456654-457523	3.12857	0.000878297	X	456654
0.124208	CG3065	2R-24226268-24226749	3.12844	0.000878692	2R	24226268
0.132885	ZnT63C	3L-3762982-3763838	3.1281	0.00087971	3L	3762982
0.080285	CG31808	2L-16686440-16687220	3.12794	0.000880184	2L	16686440
0.080285	CG31808	2L-16686440-16687220	3.12794	0.000880184	2L	16686440
0.0800714	Arl2	3R-8149958-8150789	3.12778	0.000880652	3R	8149958
0.114067	CG5439	2L-13043843-13044750	3.12777	0.000880693	2L	13043843
0.15337	Stacl	2R-15164310-15165203	3.12773	0.000880807	2R	15164310
0.0856685	CG9008	2L-14242912-14243979	3.1276	0.00088119	2L	14242912
0.211867	Spn88Ea	3R-15651521-15652502	3.12753	0.000881423	3R	15651521
0.0645808	CG18628	3L-10618269-10619053	3.12742	0.000881728	3L	10618269
0.116923	Cip4	3L-3960535-3961434	3.12736	0.000881922	3L	3960535
0.121711	CG10947	2L-20412746-20413626	3.12731	0.000882072	2L	20412746
0.0510747	sc	X-373954-374651	3.12722	0.000882349	X	373954
0.0510747	sc	X-373954-374651	3.12722	0.000882349	X	373954
0.0510747	sc	X-373954-374651	3.12722	0.000882349	X	373954
0.254738	RpS16	2R-22690426-22691239	3.12702	0.000882931	2R	22690426
0.063233	mus304	3L-18037564-18038541	3.12694	0.000883195	3L	18037564
0.0596464	dpr5	3R-11542656-11543494	3.12651	0.000884474	3R	11542656
0.0596464	dpr5	3R-11542656-11543494	3.12651	0.000884474	3R	11542656
0.0769095	NAAT1	X-5135403-5136169	3.12643	0.000884721	X	5135403
0.0797976	Roe1	2R-14052685-14053582	3.12636	0.000884913	2R	14052685
0.0536557	Cby	3R-21936600-21937287	3.12627	0.000885188	3R	21936600
0.22984	mdy	2L-16461576-16462477	3.1262	0.000885406	2L	16461576
0.22984	mdy	2L-16461576-16462477	3.1262	0.000885406	2L	16461576
0.0866655	mTerf5	3R-18446999-18447724	3.126	0.000885997	3R	18446999
0.0866655	mTerf5	3R-18446999-18447724	3.126	0.000885997	3R	18446999
0.0611488	beat-IIIa	2L-17161842-17162750	3.126	0.000886015	2L	17161842
0.306448	CG42613	3R-19412302-19413028	3.12573	0.000886812	3R	19412302
0.306448	CG42613	3R-19412302-19413028	3.12573	0.000886812	3R	19412302
0.101055	bib	2L-9752373-9753024	3.12552	0.000887457	2L	9752373
0.060957	cbs	2R-13925094-13925991	3.12543	0.000887721	2R	13925094
0.0591746	CG18171	3L-1929965-1930729	3.12542	0.000887757	3L	1929965
0.0591746	CG18171	3L-1929965-1930729	3.12542	0.000887757	3L	1929965
0.0591746	CG18171	3L-1929965-1930729	3.12542	0.000887757	3L	1929965
0.0897273	JMJD5	3L-1032007-1032914	3.12527	0.000888223	3L	1032007
0.0727336	CG4036	2L-9882261-9883127	3.12516	0.00088854	2L	9882261
0.0727336	CG4036	2L-9882261-9883127	3.12516	0.00088854	2L	9882261
0.0727336	CG4036	2L-9882261-9883127	3.12516	0.00088854	2L	9882261
0.0782102	CG30324	2R-15841441-15842375	3.12494	0.000889219	2R	15841441
0.0529115	CG11125	2R-7428990-7429882	3.12488	0.000889395	2R	7428990
0.0529115	CG11125	2R-7428990-7429882	3.12488	0.000889395	2R	7428990
0.0549469	CG17637	3L-20080921-20081686	3.12483	0.000889531	3L	20080921
0.0549469	CG17637	3L-20080921-20081686	3.12483	0.000889531	3L	20080921
0.0549469	CG17637	3L-20080921-20081686	3.12483	0.000889531	3L	20080921
0.0973359	CG42359	3R-19318653-19319567	3.12477	0.000889718	3R	19318653
0.0964914	Fis1	2R-5741348-5742544	3.12476	0.000889765	2R	5741348
0.119813	fred	2L-4337894-4338421	3.12474	0.00088982	2L	4337894
0.0675112	CG18731	3R-29540818-29542153	3.12473	0.00088985	3R	29540818
0.154177	Sox21b	3L-13759009-13759856	3.1247	0.000889926	3L	13759009
0.0782086	NaPi-III	3L-10816555-10817195	3.1245	0.000890529	3L	10816555
0.197427	nwk	3L-9190064-9190773	3.1245	0.000890534	3L	9190064
0.0614596	rec	3R-16280836-16281605	3.12442	0.000890788	3R	16280836
0.0614596	rec	3R-16280836-16281605	3.12442	0.000890788	3R	16280836
0.080562	capu	2L-4347637-4348448	3.1244	0.000890851	2L	4347637
0.0704557	CG11417	X-1616606-1617499	3.1242	0.00089146	X	1616606
0.219858	VAChT	3R-18723978-18724823	3.12418	0.000891519	3R	18723978
0.219858	VAChT	3R-18723978-18724823	3.12418	0.000891519	3R	18723978
0.219858	VAChT	3R-18723978-18724823	3.12418	0.000891519	3R	18723978
0.0627585	Dp	2R-12987627-12988447	3.12362	0.000893194	2R	12987627
0.0651381	bc10	3L-5653392-5654273	3.1234	0.00089388	3L	5653392
0.0703008	Dhc36C	2L-17249428-17250320	3.12319	0.000894521	2L	17249428
0.0703008	Dhc36C	2L-17249428-17250320	3.12319	0.000894521	2L	17249428
0.0947718	Tsp86D	3R-11320920-11321779	3.123	0.000895102	3R	11320920
0.15314	thr	2R-18288353-18289187	3.12298	0.000895137	2R	18288353
0.139735	Reps	2L-10759740-10760734	3.12294	0.00089528	2L	10759740
0.139735	Reps	2L-10759740-10760734	3.12294	0.00089528	2L	10759740
0.12361	drongo	2L-1265922-1266767	3.12284	0.000895561	2L	1265922
0.12361	drongo	2L-1265922-1266767	3.12284	0.000895561	2L	1265922
0.12361	drongo	2L-1265922-1266767	3.12284	0.000895561	2L	1265922
0.297086	stj	2R-14024451-14025532	3.12263	0.000896219	2R	14024451
0.297086	stj	2R-14024451-14025532	3.12263	0.000896219	2R	14024451
0.0714336	Cyp12b2	2R-19243599-19244458	3.12261	0.00089629	2R	19243599
0.125269	gfzf	3R-7111314-7112268	3.12256	0.000896423	3R	7111314
0.145003	Hsp70Bb	3R-12559747-12560553	3.12255	0.000896466	3R	12559747
0.145003	Hsp70Bb	3R-12559747-12560553	3.12255	0.000896466	3R	12559747
0.10999	CG17343	2L-19459144-19460029	3.12224	0.000897389	2L	19459144
0.308119	Nckx30C	2L-9885850-9886774	3.12216	0.000897638	2L	9885850
0.0582789	Gpdh1	2L-5488879-5489761	3.12211	0.000897806	2L	5488879
0.118096	CG15651	2R-21236318-21237190	3.12193	0.000898344	2R	21236318
0.0759214	Dgp-1	2R-17806362-17806954	3.12193	0.000898355	2R	17806362
0.0768515	CG4806	2R-25115162-25116038	3.12186	0.000898575	2R	25115162
0.0974112	hdm	X-7602890-7603758	3.12178	0.000898818	X	7602890
0.150926	PyK	3R-22494608-22495454	3.12175	0.000898899	3R	22494608
0.0883806	S6k	3L-5687459-5688316	3.12173	0.000898972	3L	5687459
0.0533907	CG13484	3L-13689079-13689929	3.12163	0.000899267	3L	13689079
0.0939315	Amph	2R-12785169-12785908	3.12142	0.000899893	2R	12785169
0.0939315	Amph	2R-12785169-12785908	3.12142	0.000899893	2R	12785169
0.0819197	Su(fu)	3R-12747902-12748762	3.12123	0.000900501	3R	12747902
0.0819197	Su(fu)	3R-12747902-12748762	3.12123	0.000900501	3R	12747902
0.260283	CG13293	3L-6018500-6019363	3.12101	0.000901173	3L	6018500
0.104364	dnr1	2R-22940646-22941683	3.12096	0.000901305	2R	22940646
0.088416	CG3337	3R-21597110-21597911	3.12072	0.000902056	3R	21597110
0.088416	CG3337	3R-21597110-21597911	3.12072	0.000902056	3R	21597110
0.0909777	a	2R-22013883-22014653	3.12064	0.000902282	2R	22013883
0.0909777	a	2R-22013883-22014653	3.12064	0.000902282	2R	22013883
0.0975425	Mthfs	2R-23759071-23759921	3.12038	0.000903092	2R	23759071
0.134937	mars	2R-13337095-13337883	3.12032	0.000903261	2R	13337095
0.115803	T48	3R-27069705-27070522	3.12016	0.000903753	3R	27069705
0.212131	ken	2R-23578823-23579648	3.12001	0.000904222	2R	23578823
0.212131	ken	2R-23578823-23579648	3.12001	0.000904222	2R	23578823
0.212131	ken	2R-23578823-23579648	3.12001	0.000904222	2R	23578823
0.115395	stops	3R-31164860-31165763	3.11993	0.000904464	3R	31164860
0.125446	RhoGAP92B	3R-19412302-19413028	3.11991	0.000904535	3R	19412302
0.0584833	CG32112	3L-13194449-13195350	3.1196	0.00090547	3L	13194449
0.0537682	Prosalpha4	X-16507575-16508427	3.11955	0.000905624	X	16507575
0.0537682	Prosalpha4	X-16507575-16508427	3.11955	0.000905624	X	16507575
0.0928995	Tip60	X-4452877-4453677	3.11907	0.0009071	X	4452877
0.0928995	Tip60	X-4452877-4453677	3.11907	0.0009071	X	4452877
0.0713272	MED17	3R-17710735-17711796	3.11905	0.00090718	3R	17710735
0.0607379	CG12773	X-1580743-1581584	3.11896	0.000907446	X	1580743
0.074154	mRpL38	X-14100179-14100883	3.11865	0.000908415	X	14100179
0.0716195	Xpac	X-4334170-4335031	3.11864	0.000908439	X	4334170
0.345899	Mid1	2R-24389323-24390062	3.11851	0.000908833	2R	24389323
0.141102	trsn	2R-10682724-10683570	3.11767	0.00091144	2R	10682724
0.141102	trsn	2R-10682724-10683570	3.11767	0.00091144	2R	10682724
0.079299	CG4404	X-13069651-13070400	3.11755	0.000911819	X	13069651
0.0909647	CG10463	2L-19572597-19573454	3.1175	0.000911948	2L	19572597
0.0909647	CG10463	2L-19572597-19573454	3.1175	0.000911948	2L	19572597
0.0596591	TfIIFbeta	3R-10451118-10451932	3.11745	0.000912109	3R	10451118
0.0596591	TfIIFbeta	3R-10451118-10451932	3.11745	0.000912109	3R	10451118
0.195997	luna	2R-11175203-11176260	3.11723	0.000912806	2R	11175203
0.133416	CG32547	X-18214127-18215036	3.11704	0.000913378	X	18214127
0.10116	cnn	2R-13725392-13726070	3.11677	0.000914234	2R	13725392
0.108997	Treh	2R-21566099-21566961	3.1166	0.000914754	2R	21566099
0.108997	Treh	2R-21566099-21566961	3.1166	0.000914754	2R	21566099
0.108997	Treh	2R-21566099-21566961	3.1166	0.000914754	2R	21566099
0.108997	Treh	2R-21566099-21566961	3.1166	0.000914754	2R	21566099
0.135612	pim	2L-10858565-10859291	3.11642	0.000915311	2L	10858565
0.0785525	Ag5r	X-15233789-15234303	3.1164	0.000915363	X	15233789
0.0756028	CG15356	2L-1944347-1945275	3.11619	0.000916019	2L	1944347
0.0992124	TBCC	2L-3975456-3976112	3.11604	0.00091648	2L	3975456
0.0992124	TBCC	2L-3975456-3976112	3.11604	0.00091648	2L	3975456
0.0832624	CG34109	2L-10120539-10121383	3.116	0.000916601	2L	10120539
0.32096	Glo1	2R-7428990-7429882	3.11584	0.000917107	2R	7428990
0.32096	Glo1	2R-7428990-7429882	3.11584	0.000917107	2R	7428990
0.0970177	tup	2L-18888807-18889614	3.11582	0.000917159	2L	18888807
0.0970177	tup	2L-18888807-18889614	3.11582	0.000917159	2L	18888807
0.320227	cpo	3R-17505401-17506251	3.11582	0.000917171	3R	17505401
0.320227	cpo	3R-17505401-17506251	3.11582	0.000917171	3R	17505401
0.0708369	Spn77Ba	3L-20733701-20734565	3.11573	0.000917441	3L	20733701
0.291682	ct	X-7656582-7657584	3.11571	0.000917503	X	7656582
0.203489	DIP-gamma	3R-28970046-28970930	3.11569	0.00091757	3R	28970046
0.351586	E(spl)m8-HLH	3R-26032027-26032931	3.11566	0.000917655	3R	26032027
0.175082	CG8034	X-19689839-19690719	3.11516	0.000919226	X	19689839
0.0527101	Or67d	3L-10540579-10541352	3.11506	0.000919552	3L	10540579
0.0884298	Ravus	3R-13731894-13732691	3.11484	0.000920234	3R	13731894
0.163468	unc79	3R-19719167-19720081	3.11482	0.000920288	3R	19719167
0.163468	unc79	3R-19719167-19720081	3.11482	0.000920288	3R	19719167
0.0580817	CG7806	2L-8277474-8278421	3.1148	0.000920347	2L	8277474
0.27988	gol	2R-24876086-24876973	3.11474	0.000920537	2R	24876086
0.0564159	CG10343	2L-18777223-18778116	3.11472	0.000920607	2L	18777223
0.063256	CG12147	3R-5352697-5353519	3.11426	0.000922037	3R	5352697
0.063256	CG12147	3R-5352697-5353519	3.11426	0.000922037	3R	5352697
0.0580696	Tpc1	3R-10451118-10451932	3.11423	0.000922137	3R	10451118
0.0580696	Tpc1	3R-10451118-10451932	3.11423	0.000922137	3R	10451118
0.0584438	hoe2	2L-4709865-4710636	3.11422	0.000922161	2L	4709865
0.143363	CG10527	2R-21551012-21551805	3.11421	0.000922203	2R	21551012
0.143363	CG10527	2R-21551012-21551805	3.11421	0.000922203	2R	21551012
0.171646	Kmn1	X-11389529-11390437	3.11398	0.000922909	X	11389529
0.143904	r	X-16531116-16531962	3.1139	0.000923152	X	16531116
0.0808332	bc10	3L-5878670-5879580	3.1139	0.000923174	3L	5878670
0.0808332	bc10	3L-5878670-5879580	3.1139	0.000923174	3L	5878670
0.156243	hng3	3L-745926-746589	3.1139	0.000923176	3L	745926
0.0788989	YL-1	2L-11203385-11204312	3.11385	0.000923322	2L	11203385
0.0788989	YL-1	2L-11203385-11204312	3.11385	0.000923322	2L	11203385
0.0720869	zda	2R-18503355-18504211	3.11373	0.000923699	2R	18503355
0.0528605	CG12795	2L-3827201-3828033	3.11366	0.000923921	2L	3827201
0.0809381	frtz	2L-2161122-2161963	3.11355	0.000924265	2L	2161122
0.0809381	frtz	2L-2161122-2161963	3.11355	0.000924265	2L	2161122
0.0571242	sha	2R-11754586-11755342	3.1131	0.000925652	2R	11754586
0.0552246	CG1440	X-8697917-8698776	3.11303	0.000925871	X	8697917
0.0552246	CG1440	X-8697917-8698776	3.11303	0.000925871	X	8697917
0.077088	GlcAT-S	2L-10024036-10024903	3.11291	0.000926265	2L	10024036
0.0726952	CG4822	2L-588992-589833	3.11287	0.000926391	2L	588992
0.0726952	CG4822	2L-588992-589833	3.11287	0.000926391	2L	588992
0.0726952	CG4822	2L-588992-589833	3.11287	0.000926391	2L	588992
0.220014	Fhos	3L-8819104-8819919	3.11283	0.000926527	3L	8819104
0.220014	Fhos	3L-8819104-8819919	3.11283	0.000926527	3L	8819104
0.0633838	CG15653	2R-20966211-20966993	3.11278	0.000926673	2R	20966211
0.0633838	CG15653	2R-20966211-20966993	3.11278	0.000926673	2R	20966211
0.249815	mspo	2R-15164310-15165203	3.11274	0.000926794	2R	15164310
0.249815	mspo	2R-15164310-15165203	3.11274	0.000926794	2R	15164310
0.159523	NetB	X-14342784-14343604	3.11272	0.000926866	X	14342784
0.159523	NetB	X-14342784-14343604	3.11272	0.000926866	X	14342784
0.203445	CG8180	2R-15129245-15130127	3.11256	0.000927373	2R	15129245
0.167287	CG12708	X-15811556-15812526	3.11242	0.000927811	X	15811556
0.172413	Fsn	2R-12765750-12766660	3.11239	0.000927885	2R	12765750
0.117189	CG43759	X-19158596-19159461	3.11223	0.000928389	X	19158596
0.0539111	CG7011	3L-15102465-15103472	3.11208	0.000928873	3L	15102465
0.0870888	Sec3	3L-17689382-17690298	3.11194	0.000929313	3L	17689382
0.0870888	Sec3	3L-17689382-17690298	3.11194	0.000929313	3L	17689382
0.122862	Cbp20	3R-18261097-18261994	3.11191	0.000929393	3R	18261097
0.0935073	ZnT41F	2R-6120284-6121116	3.1119	0.000929447	2R	6120284
0.0826191	TfIIS	2L-15145407-15146219	3.11184	0.000929625	2L	15145407
0.112442	CG43051	2L-12527597-12528419	3.11183	0.000929668	2L	12527597
0.0846073	CG10936	2R-17802427-17803080	3.11179	0.000929784	2R	17802427
0.0580153	CG30385	2R-7432714-7433596	3.11158	0.000930443	2R	7432714
0.233758	bbg	3L-14968871-14969714	3.11137	0.000931107	3L	14968871
0.0855619	CG12182	3L-2282177-2283098	3.11126	0.000931465	3L	2282177
0.0559407	CG17765	2R-10680708-10681450	3.11095	0.000932421	2R	10680708
0.0559407	CG17765	2R-10680708-10681450	3.11095	0.000932421	2R	10680708
0.058406	DPCoAC	3R-20846081-20846713	3.1102	0.000934802	3R	20846081
0.0961871	ProRS-m	3L-2996398-2997237	3.11009	0.000935149	3L	2996398
0.0838612	CG2794	2L-695843-696705	3.11001	0.000935391	2L	695843
0.0741905	trh	3L-402168-402947	3.10993	0.000935644	3L	402168
0.0741905	trh	3L-402168-402947	3.10993	0.000935644	3L	402168
0.226044	DOR	3L-3974134-3975021	3.10989	0.000935775	3L	3974134
0.226044	DOR	3L-3974134-3975021	3.10989	0.000935775	3L	3974134
0.226044	DOR	3L-3974134-3975021	3.10989	0.000935775	3L	3974134
0.0618384	CSN8	2L-8808742-8809531	3.10976	0.000936196	2L	8808742
0.0618384	CSN8	2L-8808742-8809531	3.10976	0.000936196	2L	8808742
0.0608993	CG2962	X-10614728-10615340	3.10954	0.000936881	X	10614728
0.0609589	cdm	3R-18449977-18450849	3.10926	0.000937791	3R	18449977
0.146317	CG3548	2R-24876086-24876973	3.10894	0.000938785	2R	24876086
0.0845729	PLCXD	2L-12523813-12524658	3.10876	0.000939385	2L	12523813
0.0845729	PLCXD	2L-12523813-12524658	3.10876	0.000939385	2L	12523813
0.0688921	CG34107	3R-10640440-10641302	3.10868	0.000939615	3R	10640440
0.0688921	CG34107	3R-10640440-10641302	3.10868	0.000939615	3R	10640440
0.0709715	CG18171	3L-1915538-1916386	3.10864	0.000939764	3L	1915538
0.210728	CG6495	2L-11167650-11168440	3.10862	0.00093981	2L	11167650
0.115865	stops	3R-31430142-31431009	3.1084	0.00094051	3R	31430142
0.0877483	CG15282	2L-14226108-14227023	3.10827	0.00094093	2L	14226108
0.0835895	CG3713	X-854134-854926	3.10801	0.000941749	X	854134
0.143961	mxc	X-9689251-9690118	3.10772	0.000942693	X	9689251
0.143961	mxc	X-9689251-9690118	3.10772	0.000942693	X	9689251
0.0711963	Sulf1	3R-16403365-16404247	3.10666	0.000946082	3R	16403365
0.0947732	LKRSDH	2L-7930461-7931326	3.10657	0.000946357	2L	7930461
0.068049	jet	2L-5287406-5288323	3.10653	0.0009465	2L	5287406
0.068049	jet	2L-5287406-5288323	3.10653	0.0009465	2L	5287406
0.0691297	CHMP2B	3L-5522791-5523673	3.10601	0.000948161	3L	5522791
0.0691297	CHMP2B	3L-5522791-5523673	3.10601	0.000948161	3L	5522791
0.0691297	CHMP2B	3L-5522791-5523673	3.10601	0.000948161	3L	5522791
0.0691297	CHMP2B	3L-5522791-5523673	3.10601	0.000948161	3L	5522791
0.0771125	Asap	2R-8246539-8247459	3.10589	0.000948543	2R	8246539
0.0957433	CG34195	2R-18086455-18087275	3.10584	0.000948697	2R	18086455
0.160589	CG4570	3R-11343697-11344451	3.10578	0.000948879	3R	11343697
0.12336	Pep	3L-18075815-18076510	3.10576	0.000948959	3L	18075815
0.190547	CG10077	3L-7313478-7314301	3.10569	0.00094917	3L	7313478
0.190547	CG10077	3L-7313478-7314301	3.10569	0.00094917	3L	7313478
0.12634	CG2694	X-3139721-3140412	3.10562	0.000949406	X	3139721
0.12634	CG2694	X-3139721-3140412	3.10562	0.000949406	X	3139721
0.231007	ChAT	3R-18698844-18699711	3.10509	0.000951115	3R	18698844
0.231007	ChAT	3R-18698844-18699711	3.10509	0.000951115	3R	18698844
0.145128	vir-1	2L-12899112-12900020	3.10484	0.000951914	2L	12899112
0.0582289	CG12420	3R-10193835-10194754	3.10475	0.000952213	3R	10193835
0.0924226	CG1529	X-20690274-20691135	3.10456	0.000952806	X	20690274
0.0630622	Sox102F	4-936250-936990	3.10453	0.00095291	4	936250
0.085522	p24-1	X-11389529-11390437	3.10401	0.000954594	X	11389529
0.0667038	AMPKalpha	X-1530403-1531150	3.10377	0.000955351	X	1530403
0.0693829	Patj	3L-2216338-2217234	3.10369	0.000955602	3L	2216338
0.0862562	dpr16	3R-5346449-5347348	3.1034	0.000956567	3R	5346449
0.057449	dve	2R-22275416-22276056	3.10337	0.000956636	2R	22275416
0.057449	dve	2R-22275416-22276056	3.10337	0.000956636	2R	22275416
0.128609	CG43373	3L-16986425-16987243	3.10313	0.00095742	3L	16986425
0.0507663	CG1575	X-7973388-7974107	3.103	0.000957861	X	7973388
0.109995	dpr20	3L-1022589-1023317	3.10283	0.000958395	3L	1022589
0.109995	dpr20	3L-1022589-1023317	3.10283	0.000958395	3L	1022589
0.109995	dpr20	3L-1022589-1023317	3.10283	0.000958395	3L	1022589
0.0731511	TppII	2R-13339109-13340335	3.1028	0.000958493	2R	13339109
0.0589479	Sec71	2L-13865547-13866358	3.10273	0.000958714	2L	13865547
0.0604599	CG4360	3R-20759034-20759838	3.10262	0.00095907	3R	20759034
0.0617031	CG14086	3L-19276265-19277291	3.10261	0.000959117	3L	19276265
0.0565829	CG9270	2L-20879529-20880386	3.10246	0.000959603	2L	20879529
0.082121	CG12945	3R-10132929-10133831	3.10226	0.00096023	3R	10132929
0.0736047	CG6325	3R-10444356-10445244	3.10218	0.000960512	3R	10444356
0.0796788	CG8850	2R-12543286-12544147	3.10214	0.000960644	2R	12543286
0.0722297	Snmp1	3R-20704680-20705378	3.10191	0.00096137	3R	20704680
0.0722297	Snmp1	3R-20704680-20705378	3.10191	0.00096137	3R	20704680
0.0722297	Snmp1	3R-20704680-20705378	3.10191	0.00096137	3R	20704680
0.0725474	IntS8	2R-16915359-16916199	3.10173	0.000961958	2R	16915359
0.0682616	Doc3	3L-9178972-9179972	3.10163	0.000962303	3L	9178972
0.0682616	Doc3	3L-9178972-9179972	3.10163	0.000962303	3L	9178972
0.087267	ZnT86D	3R-11351562-11352445	3.10156	0.000962535	3R	11351562
0.0842195	Hr3	2R-10101475-10102275	3.10154	0.000962598	2R	10101475
0.0842195	Hr3	2R-10101475-10102275	3.10154	0.000962598	2R	10101475
0.0842195	Hr3	2R-10101475-10102275	3.10154	0.000962598	2R	10101475
0.0979472	CG42390	3R-21921152-21921946	3.1015	0.000962728	3R	21921152
0.0979472	CG42390	3R-21921152-21921946	3.1015	0.000962728	3R	21921152
0.0979472	CG42390	3R-21921152-21921946	3.1015	0.000962728	3R	21921152
0.0992254	TkR99D	3R-29959356-29960144	3.1014	0.000963044	3R	29959356
0.0541889	mIF2	3R-28594307-28595261	3.10113	0.000963932	3R	28594307
0.0541889	mIF2	3R-28594307-28595261	3.10113	0.000963932	3R	28594307
0.0535909	CG7741	2R-11716317-11717069	3.10108	0.000964077	2R	11716317
0.0547218	nyo	3R-31955605-31956524	3.10107	0.000964117	3R	31955605
0.215795	CG33143	2R-22449914-22450767	3.10102	0.000964278	2R	22449914
0.138688	GlyP	2L-2181787-2182858	3.10097	0.000964444	2L	2181787
0.115941	ATPsynD	3R-19318653-19319567	3.10089	0.000964685	3R	19318653
0.0623957	CG15701	2R-16163042-16163902	3.10088	0.000964744	2R	16163042
0.0526479	maf-S	2R-21034374-21035219	3.10046	0.000966107	2R	21034374
0.246042	CG3257	2R-24141385-24142293	3.10038	0.000966377	2R	24141385
0.111158	chrb	3L-11893559-11894181	3.10032	0.000966568	3L	11893559
0.177374	Zwilch	3R-31688932-31689851	3.10011	0.000967253	3R	31688932
0.079181	CG3704	X-523893-524929	3.09999	0.00096762	X	523893
0.0531686	PGRP-SC2	2R-8384483-8385493	3.09995	0.000967779	2R	8384483
0.0764337	prt	3R-23580006-23580894	3.09995	0.00096778	3R	23580006
0.0816875	spz	3R-26667924-26668718	3.09987	0.000968035	3R	26667924
0.0621824	CG6843	3L-18569351-18570110	3.09984	0.000968118	3L	18569351
0.0621824	CG6843	3L-18569351-18570110	3.09984	0.000968118	3L	18569351
0.176236	CG10384	2R-22464381-22465225	3.09983	0.000968168	2R	22464381
0.069601	asrij	2R-22690426-22691239	3.09909	0.000970591	2R	22690426
0.15641	tld	3R-25207943-25208829	3.09908	0.000970617	3R	25207943
0.0521491	CG13005	X-16535767-16536581	3.09908	0.000970622	X	16535767
0.0521491	CG13005	X-16535767-16536581	3.09908	0.000970622	X	16535767
0.165186	Pvr	2L-8735347-8736246	3.09887	0.00097131	2L	8735347
0.185677	side-VIII	2R-20100720-20101601	3.09872	0.000971807	2R	20100720
0.0903061	cg	2R-14023884-14024332	3.09869	0.000971876	2R	14023884
0.076025	betaCOP	X-18774955-18775942	3.0983	0.000973155	X	18774955
0.0840147	Spt5	2R-19825247-19825992	3.09805	0.000974007	2R	19825247
0.208978	bol	3L-9182000-9182852	3.09773	0.000975055	3L	9182000
0.126626	Mbs	3L-15898656-15899495	3.09768	0.000975209	3L	15898656
0.0543688	CG30403	2R-22003543-22004397	3.09732	0.000976394	2R	22003543
0.0878312	CG14543	3R-25998871-25999965	3.09722	0.000976738	3R	25998871
0.05783	CG8292	2L-8652493-8653058	3.09713	0.000977023	2L	8652493
0.05783	CG8292	2L-8652493-8653058	3.09713	0.000977023	2L	8652493
0.107397	CG11247	3L-21610271-21611176	3.09709	0.000977167	3L	21610271
0.107397	CG11247	3L-21610271-21611176	3.09709	0.000977167	3L	21610271
0.0967478	DIP-zeta	2L-9057151-9057692	3.09701	0.000977425	2L	9057151
0.0609063	Spn55B	2R-17803945-17804765	3.09689	0.000977797	2R	17803945
0.0609063	Spn55B	2R-17803945-17804765	3.09689	0.000977797	2R	17803945
0.0900846	CG10710	3L-13599876-13600494	3.09684	0.000977985	3L	13599876
0.0739426	Ptpa	2L-3846237-3847079	3.09672	0.000978383	2L	3846237
0.0739426	Ptpa	2L-3846237-3847079	3.09672	0.000978383	2L	3846237
0.0964012	Sfp53D	2R-16398249-16399098	3.09671	0.000978414	2R	16398249
0.0506871	CG12773	X-1608320-1608883	3.09661	0.000978722	X	1608320
0.0513113	Bdp1	2L-13343098-13343724	3.09649	0.000979121	2L	13343098
0.0504042	CG9643	2L-2901322-2902179	3.09647	0.000979189	2L	2901322
0.079817	a	2R-22617072-22617807	3.09629	0.000979797	2R	22617072
0.079817	a	2R-22617072-22617807	3.09629	0.000979797	2R	22617072
0.229084	sip2	2L-7306566-7307453	3.09626	0.000979895	2L	7306566
0.142082	CG17364	3L-14263597-14264349	3.09593	0.000980969	3L	14263597
0.0989447	CG3328	2R-24545410-24546209	3.09565	0.000981913	2R	24545410
0.0880482	TM9SF4	2L-14056906-14057688	3.09563	0.000981982	2L	14056906
0.0880482	TM9SF4	2L-14056906-14057688	3.09563	0.000981982	2L	14056906
0.0880482	TM9SF4	2L-14056906-14057688	3.09563	0.000981982	2L	14056906
0.0858295	CG12672	X-17990288-17990985	3.09541	0.000982698	X	17990288
0.0858295	CG12672	X-17990288-17990985	3.09541	0.000982698	X	17990288
0.0621137	CG32196	3L-18056744-18057657	3.09504	0.000983947	3L	18056744
0.0621137	CG32196	3L-18056744-18057657	3.09504	0.000983947	3L	18056744
0.0837287	Ptp36E	2L-18390003-18390447	3.09498	0.000984147	2L	18390003
0.266961	how	3R-21640026-21640923	3.09484	0.000984583	3R	21640026
0.144048	Gfrl	3R-20958585-20959430	3.09484	0.000984585	3R	20958585
0.144048	Gfrl	3R-20958585-20959430	3.09484	0.000984585	3R	20958585
0.0646572	Bem46	2L-3432018-3432937	3.09476	0.00098485	2L	3432018
0.0986867	NC2beta	2L-15477948-15478861	3.094	0.000987396	2L	15477948
0.077564	CG6567	3R-10640440-10641302	3.09399	0.000987433	3R	10640440
0.077564	CG6567	3R-10640440-10641302	3.09399	0.000987433	3R	10640440
0.134293	CG44153	2L-9879438-9880359	3.09367	0.000988488	2L	9879438
0.134293	CG44153	2L-9879438-9880359	3.09367	0.000988488	2L	9879438
0.0579212	Wdr92	3L-18124509-18125365	3.09346	0.000989181	3L	18124509
0.0532607	stw	2R-5731742-5732680	3.09309	0.000990411	2R	5731742
0.0863228	MTF-1	3L-9180904-9181745	3.09287	0.000991164	3L	9180904
0.0863228	MTF-1	3L-9180904-9181745	3.09287	0.000991164	3L	9180904
0.0863228	MTF-1	3L-9180904-9181745	3.09287	0.000991164	3L	9180904
0.200395	wb	2L-13865547-13866358	3.09271	0.000991679	2L	13865547
0.102727	CG9119	3L-1022589-1023317	3.09263	0.000991958	3L	1022589
0.102727	CG9119	3L-1022589-1023317	3.09263	0.000991958	3L	1022589
0.102727	CG9119	3L-1022589-1023317	3.09263	0.000991958	3L	1022589
0.160035	MYPT-75D	3L-18647961-18648729	3.09255	0.000992227	3L	18647961
0.160035	MYPT-75D	3L-18647961-18648729	3.09255	0.000992227	3L	18647961
0.104336	ymp	3R-26005792-26006694	3.09253	0.000992284	3R	26005792
0.087326	CG44245	2R-20999778-21000808	3.09252	0.000992316	2R	20999778
0.0649878	IKKepsilon	2L-21008820-21009556	3.09236	0.000992847	2L	21008820
0.0970043	S6k	3L-5329202-5330061	3.09226	0.000993199	3L	5329202
0.064211	CG4554	2R-22946191-22947036	3.09217	0.000993492	2R	22946191
0.0518622	CG42831	3L-11186859-11187644	3.09217	0.000993493	3L	11186859
0.124691	ova	2L-9863452-9864419	3.09184	0.000994588	2L	9863452
0.124691	ova	2L-9863452-9864419	3.09184	0.000994588	2L	9863452
0.0964539	sif	3L-5310930-5311697	3.09181	0.000994702	3L	5310930
0.160449	vri	2L-5292797-5293544	3.09155	0.000995581	2L	5292797
0.160449	vri	2L-5292797-5293544	3.09155	0.000995581	2L	5292797
0.220281	CG4570	3R-10599219-10600105	3.09145	0.000995896	3R	10599219
0.0669212	CG3430	2L-7177473-7178323	3.09126	0.000996549	2L	7177473
0.373323	CG17124	2L-10759740-10760734	3.09126	0.000996557	2L	10759740
0.373323	CG17124	2L-10759740-10760734	3.09126	0.000996557	2L	10759740
0.096938	CG17129	3L-1032007-1032914	3.09111	0.000997049	3L	1032007
0.184225	E(spl)m3-HLH	3R-26018076-26018836	3.09095	0.000997597	3R	26018076
0.0564103	CG5781	2L-12879110-12880010	3.09077	0.000998177	2L	12879110
0.17911	CG32944	3R-4279734-4280566	3.09068	0.000998478	3R	4279734
0.0972693	CG14322	3R-17916317-17917326	3.09045	0.00099927	3R	17916317
0.0972693	CG14322	3R-17916317-17917326	3.09045	0.00099927	3R	17916317
0.0528452	Pp1-13C	X-15363819-15364532	3.09035	0.000999598	X	15363819
0.0528452	Pp1-13C	X-15363819-15364532	3.09035	0.000999598	X	15363819
0.0531961	CG3702	2L-4302090-4302987	3.08988	0.0010012	2L	4302090
0.0917703	Rbbp5	3L-20402736-20403487	3.08985	0.0010013	3L	20402736
0.0869653	CG9143	2R-20457211-20457969	3.08941	0.00100277	2R	20457211
0.0869653	CG9143	2R-20457211-20457969	3.08941	0.00100277	2R	20457211
0.0693531	vnc	3L-10157779-10158466	3.08927	0.00100325	3L	10157779
0.061498	CG15547	3R-31141426-31142316	3.08907	0.00100391	3R	31141426
0.061498	CG15547	3R-31141426-31142316	3.08907	0.00100391	3R	31141426
0.0670137	CG31957	2L-4286536-4287311	3.08904	0.00100403	2L	4286536
0.136098	Cad87A	3R-12442588-12443422	3.08893	0.00100438	3R	12442588
0.181895	Con	3L-5064044-5064829	3.08886	0.00100462	3L	5064044
0.147662	Adgf-A	3L-18005122-18006055	3.08882	0.00100478	3L	18005122
0.0657715	Tom20	3L-20402736-20403487	3.0886	0.0010055	3L	20402736
0.0519778	muskelin	2R-12699046-12700137	3.08859	0.00100554	2R	12699046
0.0519778	muskelin	2R-12699046-12700137	3.08859	0.00100554	2R	12699046
0.082293	ADD1	2R-11551746-11552645	3.08801	0.0010075	2R	11551746
0.0726906	vnc	3L-10050229-10050622	3.08743	0.00100949	3L	10050229
0.0557075	Wdr92	3L-18342093-18342969	3.08738	0.00100966	3L	18342093
0.0540904	CG17778	X-671847-672718	3.08737	0.00100969	X	671847
0.0889838	CG12206	X-3158368-3159167	3.08734	0.00100979	X	3158368
0.0873507	CG12929	2R-9643780-9644637	3.08711	0.00101057	2R	9643780
0.15682	Sarm	3L-8550762-8551564	3.08692	0.00101122	3L	8550762
0.0911729	CG1582	X-11384541-11385192	3.08678	0.00101169	X	11384541
0.0600007	CG10347	X-12101353-12102014	3.08663	0.00101219	X	12101353
0.270865	eEF1gamma	3R-29282653-29283560	3.08658	0.00101237	3R	29282653
0.270865	eEF1gamma	3R-29282653-29283560	3.08658	0.00101237	3R	29282653
0.111638	Diap1	3L-15876938-15877806	3.08622	0.00101359	3L	15876938
0.054819	CG32281	3L-2698786-2699694	3.08608	0.00101405	3L	2698786
0.054819	CG32281	3L-2698786-2699694	3.08608	0.00101405	3L	2698786
0.0634281	egl	2R-23663914-23664618	3.08562	0.00101562	2R	23663914
0.116444	CG17660	2L-1675657-1676539	3.0856	0.00101572	2L	1675657
0.116444	CG17660	2L-1675657-1676539	3.0856	0.00101572	2L	1675657
0.0715781	Sox21a	3L-14298466-14298904	3.0855	0.00101604	3L	14298466
0.0858954	HtrA2	3R-14930802-14931368	3.08543	0.00101628	3R	14930802
0.0858954	HtrA2	3R-14930802-14931368	3.08543	0.00101628	3R	14930802
0.0858954	HtrA2	3R-14930802-14931368	3.08543	0.00101628	3R	14930802
0.165615	Desi	3R-10588520-10589328	3.08535	0.00101657	3R	10588520
0.165615	Desi	3R-10588520-10589328	3.08535	0.00101657	3R	10588520
0.165615	Desi	3R-10588520-10589328	3.08535	0.00101657	3R	10588520
0.100145	scny	3L-5423475-5424379	3.08497	0.00101788	3L	5423475
0.100145	scny	3L-5423475-5424379	3.08497	0.00101788	3L	5423475
0.148321	CG13108	2L-9658797-9659732	3.08488	0.00101818	2L	9658797
0.0985059	CG9135	2L-6234865-6235714	3.0848	0.00101843	2L	6234865
0.172817	Dad1	2L-8843473-8844295	3.0848	0.00101845	2L	8843473
0.0658641	Nipsnap	X-16531116-16531962	3.08477	0.00101856	X	16531116
0.0658641	Nipsnap	X-16531116-16531962	3.08477	0.00101856	X	16531116
0.0527192	ck	2L-14758657-14759400	3.0846	0.00101913	2L	14758657
0.122235	ND-42	3R-21824303-21825168	3.0845	0.00101948	3R	21824303
0.0880575	CG9664	2L-3778222-3779088	3.08445	0.00101965	2L	3778222
0.0811149	CG16753	3L-3096083-3096842	3.08445	0.00101965	3L	3096083
0.0503888	CG14490	2R-18016583-18017525	3.0843	0.00102017	2R	18016583
0.0528209	temp	X-2648215-2648992	3.08425	0.00102034	X	2648215
0.0915965	CG11413	2R-24841827-24842607	3.08402	0.00102111	2R	24841827
0.0915965	CG11413	2R-24841827-24842607	3.08402	0.00102111	2R	24841827
0.0915965	CG11413	2R-24841827-24842607	3.08402	0.00102111	2R	24841827
0.105203	sprt	2R-11194280-11194826	3.08398	0.00102127	2R	11194280
0.105203	sprt	2R-11194280-11194826	3.08398	0.00102127	2R	11194280
0.105203	sprt	2R-11194280-11194826	3.08398	0.00102127	2R	11194280
0.0675032	HGTX	3L-14930781-14931430	3.08376	0.00102201	3L	14930781
0.092425	stmA	2R-8381083-8382031	3.08375	0.00102206	2R	8381083
0.092425	stmA	2R-8381083-8382031	3.08375	0.00102206	2R	8381083
0.092425	stmA	2R-8381083-8382031	3.08375	0.00102206	2R	8381083
0.0788496	eRF3	2L-12212248-12213308	3.08373	0.00102212	2L	12212248
0.0589169	Su(Tpl)	3L-20401247-20402121	3.08364	0.00102242	3L	20401247
0.202601	Dscam3	3R-17235253-17236088	3.08349	0.00102293	3R	17235253
0.202601	Dscam3	3R-17235253-17236088	3.08349	0.00102293	3R	17235253
0.117323	CG12321	3R-18446999-18447724	3.08349	0.00102293	3R	18446999
0.117323	CG12321	3R-18446999-18447724	3.08349	0.00102293	3R	18446999
0.111616	Upf1	X-12258018-12258921	3.08342	0.00102319	X	12258018
0.0758019	Vkor	2R-16912044-16912479	3.08323	0.00102382	2R	16912044
0.0758019	Vkor	2R-16912044-16912479	3.08323	0.00102382	2R	16912044
0.0758019	Vkor	2R-16912044-16912479	3.08323	0.00102382	2R	16912044
0.0805742	beta3GalTII	2R-8381083-8382031	3.08312	0.00102421	2R	8381083
0.0805742	beta3GalTII	2R-8381083-8382031	3.08312	0.00102421	2R	8381083
0.0805742	beta3GalTII	2R-8381083-8382031	3.08312	0.00102421	2R	8381083
0.0855403	CG17065	X-20704620-20705607	3.08311	0.00102425	X	20704620
0.360082	jigr1	3R-26029179-26030002	3.0831	0.00102427	3R	26029179
0.101539	CG14511	3R-29257872-29258679	3.08287	0.00102507	3R	29257872
0.0754492	MTA1-like	3R-5727395-5728303	3.08279	0.00102536	3R	5727395
0.135476	melt	3L-6834747-6835462	3.08245	0.00102653	3L	6834747
0.0786833	TyrR	3R-17402220-17403047	3.08227	0.00102713	3R	17402220
0.0765735	Tdrd3	3L-14661485-14662410	3.0822	0.0010274	3L	14661485
0.129875	CG5510	3R-24579747-24580542	3.08207	0.00102785	3R	24579747
0.0641453	CG13101	2L-9459842-9460744	3.08161	0.00102943	2L	9459842
0.0611733	udd	2R-8047658-8048572	3.08144	0.00103002	2R	8047658
0.102034	Ca-Ma2d	2L-16670687-16671586	3.0813	0.00103051	2L	16670687
0.102034	Ca-Ma2d	2L-16670687-16671586	3.0813	0.00103051	2L	16670687
0.0600654	CG13287	3L-6113130-6114145	3.08118	0.00103091	3L	6113130
0.121912	noc	2L-14244028-14244892	3.08102	0.00103147	2L	14244028
0.0850249	mbc	3R-23332802-23333570	3.0809	0.00103188	3R	23332802
0.200872	CG3257	2R-24389323-24390062	3.08081	0.00103218	2R	24389323
0.0933015	TTLL4B	2L-4286536-4287311	3.08067	0.00103266	2L	4286536
0.14309	CG2767	3R-7968917-7969762	3.0805	0.00103325	3R	7968917
0.0934421	CG10602	2L-18772194-18773068	3.08038	0.00103369	2L	18772194
0.0717666	THG	2L-15150969-15151903	3.08032	0.00103388	2L	15150969
0.128227	shtd	X-15811556-15812526	3.07999	0.00103505	X	15811556
0.0986455	CG31381	3R-24767420-24768262	3.07976	0.00103583	3R	24767420
0.0753399	dgt6	3R-29279667-29280600	3.07943	0.00103698	3R	29279667
0.0773629	CG8080	2R-9515359-9516174	3.0794	0.00103711	2R	9515359
0.0702733	ck	2L-15339313-15340051	3.07935	0.00103725	2L	15339313
0.0702733	ck	2L-15339313-15340051	3.07935	0.00103725	2L	15339313
0.102771	Trx-2	2L-9586901-9587691	3.07934	0.00103731	2L	9586901
0.0720234	CG1951	3R-29257872-29258679	3.0793	0.00103743	3R	29257872
0.0689493	Nhe1	2L-377504-378408	3.07923	0.00103767	2L	377504
0.0689493	Nhe1	2L-377504-378408	3.07923	0.00103767	2L	377504
0.185321	Cep135	3L-15532125-15532984	3.07905	0.00103832	3L	15532125
0.0610659	cdm	3R-18448001-18448619	3.07859	0.0010399	3R	18448001
0.0610659	cdm	3R-18448001-18448619	3.07859	0.0010399	3R	18448001
0.0839568	CG5114	3L-15365357-15366052	3.07846	0.00104035	3L	15365357
0.0531415	CG10383	2L-18355210-18356119	3.07838	0.00104064	2L	18355210
0.0762051	Cdk12	3L-21787672-21788519	3.0783	0.00104093	3L	21787672
0.052317	ssp2	3L-14183872-14184759	3.07819	0.0010413	3L	14183872
0.052317	ssp2	3L-14183872-14184759	3.07819	0.0010413	3L	14183872
0.0564903	Vha14-1	2R-15614736-15615378	3.07801	0.00104193	2R	15614736
0.219845	Dad	3R-17505401-17506251	3.07797	0.00104209	3R	17505401
0.219845	Dad	3R-17505401-17506251	3.07797	0.00104209	3R	17505401
0.060511	Gasp	3R-6013427-6014248	3.07786	0.00104246	3R	6013427
0.100816	CG34393	2L-3178530-3179011	3.07756	0.00104352	2L	3178530
0.0844388	CG10064	3L-6979639-6980294	3.07733	0.00104432	3L	6979639
0.277197	Hsp67Ba	3L-9190064-9190773	3.07714	0.00104498	3L	9190064
0.100009	Atg2	3L-2996398-2997237	3.0768	0.00104617	3L	2996398
0.104217	TBPH	2R-24141385-24142293	3.07673	0.00104644	2R	24141385
0.0812224	CG33635	2L-522997-524006	3.07657	0.001047	2L	522997
0.0616401	Obp83a	3R-6138264-6138971	3.07654	0.00104709	3R	6138264
0.0875908	eIF2Balpha	3R-30393626-30394512	3.07651	0.0010472	3R	30393626
0.199574	bru3	3L-14205014-14205859	3.07649	0.00104727	3L	14205014
0.0803969	CG12123	X-8538894-8539710	3.07623	0.00104818	X	8538894
0.101757	nxf2	3L-17003596-17004206	3.07617	0.00104841	3L	17003596
0.0799586	CG4646	2R-13329136-13329961	3.07607	0.00104875	2R	13329136
0.249543	Dscam3	3R-17709504-17710383	3.07606	0.00104878	3R	17709504
0.0530396	her	2L-17062743-17063603	3.07603	0.00104889	2L	17062743
0.0560907	CG5565	2L-1617405-1618254	3.07601	0.00104895	2L	1617405
0.0560907	CG5565	2L-1617405-1618254	3.07601	0.00104895	2L	1617405
0.132844	tup	2L-18882515-18883377	3.07584	0.00104956	2L	18882515
0.132844	tup	2L-18882515-18883377	3.07584	0.00104956	2L	18882515
0.132844	tup	2L-18882515-18883377	3.07584	0.00104956	2L	18882515
0.130052	comt	X-13344756-13345466	3.07575	0.00104987	X	13344756
0.0583043	ItgaPS4	2R-15252455-15253206	3.07527	0.00105158	2R	15252455
0.0583043	ItgaPS4	2R-15252455-15253206	3.07527	0.00105158	2R	15252455
0.123237	Oatp74D	3L-17482671-17483513	3.07514	0.00105201	3L	17482671
0.0618347	CG14641	3R-4284254-4285178	3.0749	0.00105285	3R	4284254
0.0756672	CG17724	2R-13339109-13340335	3.07486	0.00105299	2R	13339109
0.0830277	CG15390	2L-2799725-2800591	3.07476	0.00105336	2L	2799725
0.0690083	CG9270	2L-20705655-20706530	3.07464	0.00105378	2L	20705655
0.225774	CG9005	2R-11175203-11176260	3.07457	0.00105405	2R	11175203
0.220209	wb	2L-14262709-14263490	3.07455	0.00105411	2L	14262709
0.0620308	CG1129	3R-5241645-5242249	3.07452	0.00105421	3R	5241645
0.106243	su(Hw)	3R-14723631-14724452	3.07452	0.00105422	3R	14723631
0.106243	su(Hw)	3R-14723631-14724452	3.07452	0.00105422	3R	14723631
0.0512249	CG5808	3R-25166526-25167542	3.07443	0.00105451	3R	25166526
0.056718	Gsc	2L-762380-763362	3.07435	0.0010548	2L	762380
0.056718	Gsc	2L-762380-763362	3.07435	0.0010548	2L	762380
0.110687	CG14511	3R-29255117-29255920	3.07431	0.00105496	3R	29255117
0.0508516	CG14490	2R-17384206-17384643	3.07425	0.00105516	2R	17384206
0.162793	ct	X-7640831-7641579	3.07422	0.00105527	X	7640831
0.162793	ct	X-7640831-7641579	3.07422	0.00105527	X	7640831
0.23308	phyl	2R-14019354-14020157	3.07414	0.00105554	2R	14019354
0.0578926	CG2006	3R-29253609-29254510	3.07385	0.00105659	3R	29253609
0.0809372	Gas8	X-3273606-3274447	3.07384	0.0010566	X	3273606
0.0809372	Gas8	X-3273606-3274447	3.07384	0.0010566	X	3273606
0.0809372	Gas8	X-3273606-3274447	3.07384	0.0010566	X	3273606
0.0742132	CG1951	3R-29277293-29277845	3.07382	0.00105667	3R	29277293
0.0742132	CG1951	3R-29277293-29277845	3.07382	0.00105667	3R	29277293
0.250294	Eaat1	2L-9337262-9338175	3.0737	0.00105711	2L	9337262
0.174018	CG3038	X-460182-461069	3.07363	0.00105735	X	460182
0.111858	Got2	2L-2362578-2363405	3.07358	0.00105753	2L	2362578
0.2212	bun	2L-12142233-12143114	3.0735	0.00105782	2L	12142233
0.16291	CG32447	3L-21808091-21808862	3.0734	0.00105817	3L	21808091
0.218012	Tpi	3R-29765286-29766308	3.07322	0.0010588	3R	29765286
0.15557	CG14544	3R-26029179-26030002	3.07319	0.00105893	3R	26029179
0.0553944	CG4630	2R-13371422-13372274	3.07319	0.00105894	2R	13371422
0.0586796	jet	2L-4859799-4860456	3.07312	0.00105918	2L	4859799
0.0568113	spn-F	3R-31155561-31156456	3.07301	0.00105956	3R	31155561
0.0568113	spn-F	3R-31155561-31156456	3.07301	0.00105956	3R	31155561
0.307586	lola	2R-10546712-10547617	3.07281	0.00106026	2R	10546712
0.307586	lola	2R-10546712-10547617	3.07281	0.00106026	2R	10546712
0.0953542	Prosalpha2	3R-12265249-12265939	3.07279	0.00106035	3R	12265249
0.0953542	Prosalpha2	3R-12265249-12265939	3.07279	0.00106035	3R	12265249
0.0575601	CG7497	3L-17992395-17993155	3.07278	0.00106036	3L	17992395
0.0575601	CG7497	3L-17992395-17993155	3.07278	0.00106036	3L	17992395
0.0762926	CG5989	3L-9092040-9093076	3.07249	0.00106142	3L	9092040
0.0504114	CG10959	X-7973388-7974107	3.07204	0.00106302	X	7973388
0.241343	REPTOR	3R-24484776-24485679	3.07183	0.00106376	3R	24484776
0.099716	upd1	X-18646929-18647823	3.0717	0.0010642	X	18646929
0.118726	beat-Ib	2L-15999952-16000825	3.07168	0.0010643	2L	15999952
0.059131	CG13850	3R-21921152-21921946	3.0716	0.00106458	3R	21921152
0.059131	CG13850	3R-21921152-21921946	3.0716	0.00106458	3R	21921152
0.059131	CG13850	3R-21921152-21921946	3.0716	0.00106458	3R	21921152
0.0721599	spab	2R-8532016-8532848	3.07127	0.00106576	2R	8532016
0.0721599	spab	2R-8532016-8532848	3.07127	0.00106576	2R	8532016
0.0916446	CCHa2-R	2R-6067171-6068004	3.07124	0.00106586	2R	6067171
0.0967289	sals	3R-11873324-11874236	3.07068	0.00106784	3R	11873324
0.0843508	CG9386	3R-9487317-9488028	3.07068	0.00106787	3R	9487317
0.0843508	CG9386	3R-9487317-9488028	3.07068	0.00106787	3R	9487317
0.0604487	CG8187	2R-15252455-15253206	3.07068	0.00106788	2R	15252455
0.0604487	CG8187	2R-15252455-15253206	3.07068	0.00106788	2R	15252455
0.0956811	CG5849	3R-21825717-21826249	3.07061	0.00106813	3R	21825717
0.0630992	Topors	2R-19016964-19017852	3.07048	0.00106858	2R	19016964
0.0630992	Topors	2R-19016964-19017852	3.07048	0.00106858	2R	19016964
0.0507548	mbt	X-16531116-16531962	3.07018	0.00106963	X	16531116
0.093999	mRpS18C	3R-30903147-30903619	3.07014	0.00106981	3R	30903147
0.093999	mRpS18C	3R-30903147-30903619	3.07014	0.00106981	3R	30903147
0.089514	CNMaR	3L-9173307-9174098	3.06941	0.00107241	3L	9173307
0.089514	CNMaR	3L-9173307-9174098	3.06941	0.00107241	3L	9173307
0.0619191	CG15461	X-20690274-20691135	3.06934	0.00107265	X	20690274
0.0917253	Herp	2L-8282507-8283404	3.06812	0.00107707	2L	8282507
0.0917253	Herp	2L-8282507-8283404	3.06812	0.00107707	2L	8282507
0.060133	mRpL4	2L-16492525-16493263	3.06795	0.00107767	2L	16492525
0.171772	Nmdar1	3R-5346449-5347348	3.06787	0.00107796	3R	5346449
0.16218	hng3	3L-742169-743026	3.06783	0.00107809	3L	742169
0.0571993	fwe	3L-15733659-15734544	3.06774	0.00107843	3L	15733659
0.0710515	Fip1	3R-4279734-4280566	3.06691	0.00108143	3R	4279734
0.166301	MYPT-75D	3L-18629307-18630225	3.06681	0.00108177	3L	18629307
0.068025	CG4866	2R-17815313-17816073	3.06663	0.00108243	2R	17815313
0.068025	CG4866	2R-17815313-17816073	3.06663	0.00108243	2R	17815313
0.198311	dnk	3R-19463208-19463804	3.06653	0.00108281	3R	19463208
0.0676597	dgt6	3R-28829951-28830568	3.06636	0.00108341	3R	28829951
0.148745	CG12643	X-10252554-10253439	3.06624	0.00108384	X	10252554
0.148745	CG12643	X-10252554-10253439	3.06624	0.00108384	X	10252554
0.0929919	CG12702	X-19889957-19890790	3.0662	0.00108399	X	19889957
0.20711	CG42524	2R-16054491-16055345	3.06617	0.00108411	2R	16054491
0.121419	CG46339	3R-27185668-27186508	3.06598	0.00108479	3R	27185668
0.228304	CG14321	3R-17919083-17919975	3.06581	0.0010854	3R	17919083
0.138182	InR	3R-21997149-21997925	3.06577	0.00108555	3R	21997149
0.0710479	Fancm	3R-21961508-21962523	3.06559	0.0010862	3R	21961508
0.0737986	CG10737	2R-19578695-19579309	3.06552	0.00108646	2R	19578695
0.152096	CG1958	X-7602890-7603758	3.06546	0.00108669	X	7602890
0.152096	CG1958	X-7602890-7603758	3.06546	0.00108669	X	7602890
0.0729381	CG7601	3R-29270733-29271614	3.06489	0.00108876	3R	29270733
0.0729381	CG7601	3R-29270733-29271614	3.06489	0.00108876	3R	29270733
0.0934606	Chchd3	3R-30760662-30761804	3.0645	0.00109016	3R	30760662
0.0733376	CG5800	X-17760637-17761474	3.06444	0.00109038	X	17760637
0.0733376	CG5800	X-17760637-17761474	3.06444	0.00109038	X	17760637
0.0733376	CG5800	X-17760637-17761474	3.06444	0.00109038	X	17760637
0.115823	CG32532	X-19559506-19560416	3.06438	0.00109062	X	19559506
0.0512913	CG6574	3R-11360450-11361010	3.06428	0.00109096	3R	11360450
0.0512913	CG6574	3R-11360450-11361010	3.06428	0.00109096	3R	11360450
0.23145	stg	3R-29273310-29274172	3.06399	0.00109203	3R	29273310
0.122312	CG42365	2R-22029910-22030308	3.06396	0.00109216	2R	22029910
0.113623	CG9752	2R-20958788-20959737	3.0637	0.00109307	2R	20958788
0.114037	Mgat2	3R-29778303-29779176	3.06363	0.00109335	3R	29778303
0.167219	GEFmeso	2R-18374697-18375624	3.06362	0.00109338	2R	18374697
0.0985327	CG32176	3L-17683833-17684767	3.06361	0.00109343	3L	17683833
0.135788	U2A	2R-8032717-8033593	3.06314	0.00109515	2R	8032717
0.0695251	WDR79	2L-6592889-6593598	3.06296	0.00109579	2L	6592889
0.111335	sns	2R-8797942-8798622	3.06292	0.00109593	2R	8797942
0.160296	snf	X-5553737-5554646	3.06259	0.00109716	X	5553737
0.160296	snf	X-5553737-5554646	3.06259	0.00109716	X	5553737
0.152454	CG10384	2R-22755946-22756713	3.0625	0.00109748	2R	22755946
0.193814	RhoGAP19D	X-20973140-20973983	3.0625	0.00109749	X	20973140
0.106969	ed	2L-4055489-4056285	3.06248	0.00109754	2L	4055489
0.0953231	RabX6	3L-554240-555116	3.06244	0.0010977	3L	554240
0.0760367	Nprl3	3L-13690259-13691089	3.06235	0.00109804	3L	13690259
0.0760367	Nprl3	3L-13690259-13691089	3.06235	0.00109804	3L	13690259
0.0820319	CG30383	2R-7428990-7429882	3.06219	0.00109861	2R	7428990
0.0820319	CG30383	2R-7428990-7429882	3.06219	0.00109861	2R	7428990
0.118878	drongo	2L-1349448-1350324	3.06212	0.00109887	2L	1349448
0.0612465	ago	3L-3974134-3975021	3.06209	0.00109897	3L	3974134
0.0612465	ago	3L-3974134-3975021	3.06209	0.00109897	3L	3974134
0.0612465	ago	3L-3974134-3975021	3.06209	0.00109897	3L	3974134
0.182044	janA	3R-29540818-29542153	3.06208	0.00109903	3R	29540818
0.208666	nuf	3L-14614005-14614846	3.06173	0.0011003	3L	14614005
0.0747744	CCHa2	3R-13498452-13499313	3.0616	0.00110079	3R	13498452
0.0587347	Or67d	3L-10544618-10545161	3.06153	0.00110106	3L	10544618
0.163009	CG5953	2L-17004018-17004853	3.06096	0.00110313	2L	17004018
0.163009	CG5953	2L-17004018-17004853	3.06096	0.00110313	2L	17004018
0.0812888	CG11426	3L-22388833-22389664	3.06063	0.00110435	3L	22388833
0.0974402	GstE1	2R-18500396-18501323	3.06058	0.00110455	2R	18500396
0.0936982	Naa20A	X-20031890-20032708	3.05997	0.0011068	X	20031890
0.0936982	Naa20A	X-20031890-20032708	3.05997	0.0011068	X	20031890
0.0623212	CG13101	2L-9456158-9456937	3.05987	0.00110716	2L	9456158
0.103174	TyrR	3R-17762215-17763110	3.05962	0.00110808	3R	17762215
0.103174	TyrR	3R-17762215-17763110	3.05962	0.00110808	3R	17762215
0.167166	Psf2	2L-4286536-4287311	3.05951	0.0011085	2L	4286536
0.0842399	osa	3R-17583525-17584333	3.05945	0.0011087	3R	17583525
0.0588007	Mpc1	3R-19318653-19319567	3.05923	0.00110953	3R	19318653
0.113556	AP-1-2beta	X-20046638-20047568	3.05893	0.00111066	X	20046638
0.113556	AP-1-2beta	X-20046638-20047568	3.05893	0.00111066	X	20046638
0.113556	AP-1-2beta	X-20046638-20047568	3.05893	0.00111066	X	20046638
0.105364	CG42741	2R-23291596-23292420	3.05887	0.00111087	2R	23291596
0.0854235	Dhpr	3L-9614442-9615191	3.05883	0.00111102	3L	9614442
0.0563426	Ptpmeg	3L-797085-797988	3.05876	0.00111128	3L	797085
0.0549116	sv	4-973324-974025	3.05874	0.00111133	4	973324
0.0584653	Or67d	3L-10725881-10726803	3.05852	0.00111215	3L	10725881
0.110033	Sec10	3R-24484776-24485679	3.05842	0.00111252	3R	24484776
0.0827562	hoe1	2L-5362083-5362949	3.05827	0.00111309	2L	5362083
0.110139	Catsup	2L-18785783-18786344	3.05821	0.00111332	2L	18785783
0.110139	Catsup	2L-18785783-18786344	3.05821	0.00111332	2L	18785783
0.224314	pnt	3R-23309613-23310415	3.05756	0.00111572	3R	23309613
0.0800269	msl-2	2L-3825076-3825987	3.05731	0.00111667	2L	3825076
0.0843771	mRpS18C	3R-30803174-30804011	3.05727	0.00111683	3R	30803174
0.186904	Cngl	X-15089112-15089943	3.05724	0.00111692	X	15089112
0.0744765	CG18628	3L-10841635-10842381	3.05718	0.00111715	3L	10841635
0.0744765	CG18628	3L-10841635-10842381	3.05718	0.00111715	3L	10841635
0.0703053	ppk25	2R-6821771-6822557	3.05692	0.00111811	2R	6821771
0.0775236	CG7546	3L-7313478-7314301	3.05686	0.00111834	3L	7313478
0.0775236	CG7546	3L-7313478-7314301	3.05686	0.00111834	3L	7313478
0.0610963	CG7794	3R-17903470-17904416	3.05676	0.00111871	3R	17903470
0.111807	CG9628	3L-14610131-14610704	3.05661	0.00111928	3L	14610131
0.0919438	CG11474	2R-22401685-22402550	3.05648	0.00111977	2R	22401685
0.147303	CG15343	X-8220266-8220646	3.05639	0.0011201	X	8220266
0.0531621	CG5567	3L-17459961-17460685	3.05629	0.00112047	3L	17459961
0.0983458	nw	2R-17801438-17802228	3.05621	0.00112076	2R	17801438
0.0799649	CG31997	4-59923-60875	3.05606	0.00112135	4	59923
0.143744	ATPsynCF6	3R-23313967-23314835	3.05605	0.00112138	3R	23313967
0.0521335	CG13678	3L-8451797-8452483	3.05599	0.00112161	3L	8451797
0.0521335	CG13678	3L-8451797-8452483	3.05599	0.00112161	3L	8451797
0.0805167	MetRS-m	3R-14479512-14480393	3.05597	0.00112168	3R	14479512
0.0543406	CG9521	X-14974442-14975269	3.05585	0.00112211	X	14974442
0.237598	Dscam3	3R-17250465-17251382	3.0558	0.0011223	3R	17250465
0.237598	Dscam3	3R-17250465-17251382	3.0558	0.0011223	3R	17250465
0.0787535	mRpL17	3L-392337-393168	3.05578	0.00112236	3L	392337
0.0787535	mRpL17	3L-392337-393168	3.05578	0.00112236	3L	392337
0.177874	CG32683	X-10436927-10437824	3.05571	0.00112264	X	10436927
0.112777	eIF3l	3L-12325680-12326544	3.05546	0.00112356	3L	12325680
0.193833	SP1173	3L-6997075-6997914	3.05509	0.00112497	3L	6997075
0.193833	SP1173	3L-6997075-6997914	3.05509	0.00112497	3L	6997075
0.106979	CG6231	3R-20108192-20109036	3.05498	0.00112537	3R	20108192
0.0727332	btz	3R-28007590-28008402	3.05496	0.00112544	3R	28007590
0.0539375	Wnt6	2L-7160689-7161534	3.0544	0.00112755	2L	7160689
0.0999069	Ets21C	2L-1048771-1049709	3.0544	0.00112757	2L	1048771
0.0948614	ZnT86D	3R-11353029-11353956	3.05434	0.00112776	3R	11353029
0.0700602	Tk	3R-12161537-12162401	3.05427	0.00112805	3R	12161537
0.22288	cno	3R-5716433-5717296	3.05414	0.00112855	3R	5716433
0.142543	Snp	2R-22559107-22560055	3.054	0.00112906	2R	22559107
0.122389	Stat92E	3R-20958585-20959430	3.0538	0.0011298	3R	20958585
0.149898	Imp	X-10436927-10437824	3.05364	0.0011304	X	10436927
0.0851662	eIF2Balpha	3R-29540818-29542153	3.05349	0.00113098	3R	29540818
0.089013	Tob	X-16507575-16508427	3.05331	0.00113166	X	16507575
0.089013	Tob	X-16507575-16508427	3.05331	0.00113166	X	16507575
0.122093	CG3061	3R-14337429-14338332	3.05325	0.00113188	3R	14337429
0.271051	tinc	3R-17915007-17915890	3.05311	0.00113243	3R	17915007
0.103713	CG14082	3L-18947806-18948490	3.05303	0.00113273	3L	18947806
0.0667504	Rassf	3R-22873563-22874449	3.05256	0.00113449	3R	22873563
0.0667504	Rassf	3R-22873563-22874449	3.05256	0.00113449	3R	22873563
0.0824095	TkR99D	3R-29638062-29638700	3.05252	0.00113463	3R	29638062
0.0824095	TkR99D	3R-29638062-29638700	3.05252	0.00113463	3R	29638062
0.0824095	TkR99D	3R-29638062-29638700	3.05252	0.00113463	3R	29638062
0.0950278	CG8237	2R-9186818-9187575	3.05225	0.00113566	2R	9186818
0.0975243	Ddx1	3L-22598158-22599178	3.0522	0.00113586	3L	22598158
0.101234	CG31633	2L-6457365-6458006	3.05208	0.00113632	2L	6457365
0.0893816	Max	3L-18926578-18927437	3.05153	0.0011384	3L	18926578
0.0893816	Max	3L-18926578-18927437	3.05153	0.0011384	3L	18926578
0.138185	Fur1	3R-25402467-25403233	3.05123	0.00113954	3R	25402467
0.15042	CG14989	3L-3855278-3856160	3.05123	0.00113954	3L	3855278
0.06482	por	X-18593465-18594264	3.05114	0.00113987	X	18593465
0.0959702	CG43273	3R-24484776-24485679	3.05108	0.00114012	3R	24484776
0.0673311	CG6325	3R-10569245-10569976	3.05094	0.00114063	3R	10569245
0.0716056	Ntmt	2R-10300968-10301777	3.05079	0.00114121	2R	10300968
0.0522069	CG7420	2L-1265922-1266767	3.05076	0.00114133	2L	1265922
0.0522069	CG7420	2L-1265922-1266767	3.05076	0.00114133	2L	1265922
0.0668477	Nek2	X-8038886-8039722	3.05022	0.00114339	X	8038886
0.0886043	l(2)09851	2R-6168049-6168918	3.05022	0.00114339	2R	6168049
0.0730065	Gle1	2R-8230579-8231352	3.04961	0.00114571	2R	8230579
0.0886228	fmt	3L-6608780-6609641	3.04948	0.0011462	3L	6608780
0.155947	Deaf1	3L-20088571-20089453	3.04918	0.00114735	3L	20088571
0.155947	Deaf1	3L-20088571-20089453	3.04918	0.00114735	3L	20088571
0.0597442	cyst	2L-19222212-19222869	3.04905	0.00114782	2L	19222212
0.0569352	CG7131	3R-18347875-18348719	3.04896	0.00114817	3R	18347875
0.0569352	CG7131	3R-18347875-18348719	3.04896	0.00114817	3R	18347875
0.0532108	CG32856	3R-15729286-15730197	3.04892	0.00114832	3R	15729286
0.124835	endos	3L-14181432-14182347	3.04888	0.00114846	3L	14181432
0.124835	endos	3L-14181432-14182347	3.04888	0.00114846	3L	14181432
0.086873	Srp14	3R-20945273-20946135	3.04885	0.00114861	3R	20945273
0.0711104	Nnp-1	2L-12983768-12984456	3.04873	0.00114905	2L	12983768
0.0850728	DNaseII	3R-17855959-17856831	3.04871	0.00114914	3R	17855959
0.0645847	Irbp	3R-11249828-11250385	3.04848	0.00115	3R	11249828
0.232999	luna	2R-11177798-11178712	3.04842	0.00115025	2R	11177798
0.245672	Ace	3R-13735263-13735978	3.04839	0.00115035	3R	13735263
0.185775	Syngr	2R-14005305-14006138	3.04838	0.00115038	2R	14005305
0.278267	CG42795	3R-10226218-10227125	3.04776	0.00115279	3R	10226218
0.0587998	CG12992	X-17490736-17491672	3.04775	0.00115281	X	17490736
0.0718197	CG4360	3R-20776580-20777467	3.04761	0.00115334	3R	20776580
0.0666866	alpha-Man-IIb	3R-15813783-15814651	3.04747	0.00115387	3R	15813783
0.116395	sns	2R-8333400-8334134	3.0474	0.00115415	2R	8333400
0.116395	sns	2R-8333400-8334134	3.0474	0.00115415	2R	8333400
0.0865525	p47	2R-7428990-7429882	3.04737	0.00115427	2R	7428990
0.0865525	p47	2R-7428990-7429882	3.04737	0.00115427	2R	7428990
0.104424	CG5554	2R-23578823-23579648	3.04735	0.00115434	2R	23578823
0.104424	CG5554	2R-23578823-23579648	3.04735	0.00115434	2R	23578823
0.104424	CG5554	2R-23578823-23579648	3.04735	0.00115434	2R	23578823
0.0825267	blanks	3L-5677149-5678054	3.04718	0.00115501	3L	5677149
0.112246	Ge-1	2L-11167650-11168440	3.04715	0.0011551	2L	11167650
0.139533	Eip74EF	3L-17698948-17699785	3.04712	0.00115523	3L	17698948
0.139533	Eip74EF	3L-17698948-17699785	3.04712	0.00115523	3L	17698948
0.171405	CG10098	3R-6852746-6853585	3.04701	0.00115565	3R	6852746
0.171405	CG10098	3R-6852746-6853585	3.04701	0.00115565	3R	6852746
0.0771721	dpr15	3R-12158425-12159217	3.04694	0.00115592	3R	12158425
0.0771721	dpr15	3R-12158425-12159217	3.04694	0.00115592	3R	12158425
0.0740203	Dbp21E2	2L-806126-806956	3.04693	0.00115595	2L	806126
0.0585834	CG12118	X-9645743-9646608	3.04678	0.00115654	X	9645743
0.0742414	CG3703	X-1431922-1432701	3.0464	0.001158	X	1431922
0.0651071	CG6144	2L-10391673-10392472	3.04632	0.00115831	2L	10391673
0.0621407	Ercc1	2R-15281824-15282605	3.04606	0.00115932	2R	15281824
0.0621407	Ercc1	2R-15281824-15282605	3.04606	0.00115932	2R	15281824
0.390631	Sh	X-18214127-18215036	3.04598	0.00115963	X	18214127
0.0744442	MED16	2R-22229997-22230387	3.04583	0.00116019	2R	22229997
0.0744442	MED16	2R-22229997-22230387	3.04583	0.00116019	2R	22229997
0.15981	Rrp46	3R-10599219-10600105	3.04575	0.0011605	3R	10599219
0.0894996	CG15922	3R-20555433-20556259	3.04553	0.00116136	3R	20555433
0.0918784	CG32719	X-7235654-7236413	3.04534	0.00116208	X	7235654
0.1848	NP15.6	3R-19318653-19319567	3.04474	0.00116441	3R	19318653
0.0623342	spn-B	3R-14337429-14338332	3.04453	0.00116521	3R	14337429
0.150656	Mur2B	X-2086035-2086507	3.04432	0.00116604	X	2086035
0.0693981	l(3)72Dn	3L-16476835-16477715	3.04374	0.00116827	3L	16476835
0.0693981	l(3)72Dn	3L-16476835-16477715	3.04374	0.00116827	3L	16476835
0.067788	CG3770	2R-24486503-24487337	3.0436	0.00116884	2R	24486503
0.067788	CG3770	2R-24486503-24487337	3.0436	0.00116884	2R	24486503
0.0879436	CG5390	2L-10801589-10802560	3.04359	0.00116888	2L	10801589
0.133681	rg	X-5139212-5139904	3.04342	0.00116952	X	5139212
0.0889799	CG9515	2L-9358870-9359804	3.04337	0.00116973	2L	9358870
0.0932854	CG11241	3L-22830395-22831318	3.04323	0.00117026	3L	22830395
0.107818	Vrp1	2R-22368377-22369280	3.04319	0.00117041	2R	22368377
0.107818	Vrp1	2R-22368377-22369280	3.04319	0.00117041	2R	22368377
0.12093	CG4562	3R-19720487-19721141	3.04312	0.00117071	3R	19720487
0.143126	CG1909	4-276023-276842	3.04307	0.00117088	4	276023
0.290731	CG31712	2L-9863452-9864419	3.04273	0.00117221	2L	9863452
0.290731	CG31712	2L-9863452-9864419	3.04273	0.00117221	2L	9863452
0.0559537	CG13847	3R-21967750-21968609	3.04264	0.00117255	3R	21967750
0.0559537	CG13847	3R-21967750-21968609	3.04264	0.00117255	3R	21967750
0.063191	CG10126	3R-12570584-12571389	3.04263	0.0011726	3R	12570584
0.063191	CG10126	3R-12570584-12571389	3.04263	0.0011726	3R	12570584
0.123693	ara	3L-13049559-13050225	3.0426	0.00117271	3L	13049559
0.120339	CG11504	3R-30393626-30394512	3.0426	0.00117272	3R	30393626
0.117314	hdm	X-8271118-8272026	3.04253	0.001173	X	8271118
0.0559509	CG11357	3L-5017771-5018497	3.04246	0.00117328	3L	5017771
0.125037	Wnt10	2L-6872733-6873644	3.04232	0.00117379	2L	6872733
0.125037	Wnt10	2L-6872733-6873644	3.04232	0.00117379	2L	6872733
0.0571554	cysu	3R-17354327-17355082	3.04204	0.00117491	3R	17354327
0.0571554	cysu	3R-17354327-17355082	3.04204	0.00117491	3R	17354327
0.0625679	dpr5	3R-11361454-11362037	3.04167	0.00117636	3R	11361454
0.0625679	dpr5	3R-11361454-11362037	3.04167	0.00117636	3R	11361454
0.0721514	TwdlF	3R-4503365-4504260	3.04164	0.00117647	3R	4503365
0.0616545	CG15107	2R-18503355-18504211	3.04086	0.0011795	2R	18503355
0.149938	cv-c	3R-14750631-14751641	3.04082	0.00117967	3R	14750631
0.0733618	ck	2L-14800746-14801401	3.04056	0.00118071	2L	14800746
0.0711118	alph	3R-29255117-29255920	3.04044	0.00118115	3R	29255117
0.0679792	CG43783	3L-8848082-8849003	3.0404	0.00118133	3L	8848082
0.0679792	CG43783	3L-8848082-8849003	3.0404	0.00118133	3L	8848082
0.190553	CG4502	2L-6873823-6874653	3.04025	0.00118191	2L	6873823
0.190553	CG4502	2L-6873823-6874653	3.04025	0.00118191	2L	6873823
0.11129	CG3548	2R-24389323-24390062	3.04006	0.00118264	2R	24389323
0.0680865	repo	3R-18449977-18450849	3.03996	0.00118304	3R	18449977
0.0544889	CG17765	2R-9981051-9982036	3.03994	0.00118315	2R	9981051
0.0544889	CG17765	2R-9981051-9982036	3.03994	0.00118315	2R	9981051
0.0973083	toy	4-988138-988866	3.03963	0.00118436	4	988138
0.0808583	CG12237	X-20013315-20014199	3.03962	0.00118439	X	20013315
0.0808583	CG12237	X-20013315-20014199	3.03962	0.00118439	X	20013315
0.0808583	CG12237	X-20013315-20014199	3.03962	0.00118439	X	20013315
0.0506394	CG15747	X-13353220-13354306	3.03949	0.00118489	X	13353220
0.0506394	CG15747	X-13353220-13354306	3.03949	0.00118489	X	13353220
0.0611466	SMSr	3L-7839846-7840683	3.03944	0.00118508	3L	7839846
0.0611466	SMSr	3L-7839846-7840683	3.03944	0.00118508	3L	7839846
0.0636344	Grd	3L-18191535-18192365	3.03936	0.00118539	3L	18191535
0.0823305	PK2-R1	3R-13333797-13334692	3.03883	0.00118749	3R	13333797
0.194818	CG6044	2R-22273523-22274366	3.03881	0.00118758	2R	22273523
0.194818	CG6044	2R-22273523-22274366	3.03881	0.00118758	2R	22273523
0.0807456	Dll	2R-24926638-24927474	3.03797	0.00119088	2R	24926638
0.091146	Mctp	2R-18980981-18981706	3.03716	0.00119408	2R	18980981
0.091146	Mctp	2R-18980981-18981706	3.03716	0.00119408	2R	18980981
0.124891	robo2	2L-1617405-1618254	3.03691	0.00119509	2L	1617405
0.124891	robo2	2L-1617405-1618254	3.03691	0.00119509	2L	1617405
0.220239	CG5885	2L-9588097-9588933	3.03684	0.00119535	2L	9588097
0.0788059	alien	2L-9337262-9338175	3.03684	0.00119537	2L	9337262
0.0630683	CG3323	X-5595301-5596223	3.03668	0.001196	X	5595301
0.0630683	CG3323	X-5595301-5596223	3.03668	0.001196	X	5595301
0.115638	CG9650	X-7118666-7119439	3.03662	0.00119624	X	7118666
0.0511569	by	3R-9082236-9082962	3.03611	0.00119828	3R	9082236
0.062929	CG18858	2L-20601039-20601810	3.03609	0.00119834	2L	20601039
0.0532122	Buffy	2R-12100392-12101275	3.03578	0.00119956	2R	12100392
0.0580819	CG34431	2R-8335892-8336702	3.03566	0.00120006	2R	8335892
0.0543297	CG3149	X-5347695-5348577	3.03562	0.00120023	X	5347695
0.0543297	CG3149	X-5347695-5348577	3.03562	0.00120023	X	5347695
0.0965526	fabp	3R-11998868-11999728	3.03539	0.00120111	3R	11998868
0.0965526	fabp	3R-11998868-11999728	3.03539	0.00120111	3R	11998868
0.0965526	fabp	3R-11998868-11999728	3.03539	0.00120111	3R	11998868
0.209008	14-3-3epsilon	3R-17915007-17915890	3.03538	0.00120118	3R	17915007
0.0589831	CG9799	3R-13253544-13254328	3.03535	0.0012013	3R	13253544
0.104589	morgue	2L-4292501-4293351	3.03526	0.00120165	2L	4292501
0.104589	morgue	2L-4292501-4293351	3.03526	0.00120165	2L	4292501
0.112864	CG9650	X-7550689-7551595	3.03526	0.00120165	X	7550689
0.265757	RpS14a	X-7702289-7703029	3.03504	0.00120252	X	7702289
0.0513807	Taf1	3R-7102896-7103789	3.03501	0.00120264	3R	7102896
0.0513807	Taf1	3R-7102896-7103789	3.03501	0.00120264	3R	7102896
0.102678	Wnt10	2L-7854770-7855540	3.03482	0.0012034	2L	7854770
0.118059	CG5888	2L-16880969-16881546	3.03474	0.00120373	2L	16880969
0.0917485	Mvb12	X-18035535-18036272	3.03467	0.00120401	X	18035535
0.238602	Hrb27C	2L-6873823-6874653	3.03466	0.00120403	2L	6873823
0.238602	Hrb27C	2L-6873823-6874653	3.03466	0.00120403	2L	6873823
0.105625	r-l	3R-20897870-20898302	3.03463	0.00120414	3R	20897870
0.105625	r-l	3R-20897870-20898302	3.03463	0.00120414	3R	20897870
0.108236	Fdh	3R-11353029-11353956	3.0346	0.00120426	3R	11353029
0.0914133	CG33543	2L-1674081-1674942	3.03451	0.00120464	2L	1674081
0.136719	ATPsynCF6	3R-23190877-23191719	3.0345	0.00120469	3R	23190877
0.0988111	Doa	3R-29264636-29265757	3.03448	0.00120475	3R	29264636
0.0988111	Doa	3R-29264636-29265757	3.03448	0.00120475	3R	29264636
0.0988111	Doa	3R-29264636-29265757	3.03448	0.00120475	3R	29264636
0.0781321	mRpS30	X-16135659-16136516	3.0342	0.00120588	X	16135659
0.104799	beat-Ib	2L-15850715-15851417	3.03417	0.00120599	2L	15850715
0.0843604	sim	3R-13063883-13064752	3.03412	0.00120618	3R	13063883
0.177766	gcm	2L-9586901-9587691	3.03412	0.00120619	2L	9586901
0.104764	put	3R-14356266-14357074	3.03404	0.00120651	3R	14356266
0.0831513	Cyp12b2	2R-18739146-18740035	3.034	0.00120666	2R	18739146
0.0831513	Cyp12b2	2R-18739146-18740035	3.034	0.00120666	2R	18739146
0.100991	CG9286	3R-14061114-14062031	3.03396	0.00120685	3R	14061114
0.240747	shakB	X-21182776-21183666	3.03393	0.00120695	X	21182776
0.0952427	EndoB	2R-19016964-19017852	3.0339	0.00120709	2R	19016964
0.0952427	EndoB	2R-19016964-19017852	3.0339	0.00120709	2R	19016964
0.221772	magu	2R-10237921-10238747	3.03374	0.00120773	2R	10237921
0.221772	magu	2R-10237921-10238747	3.03374	0.00120773	2R	10237921
0.0550488	Wdr82	2L-8817809-8818601	3.03365	0.00120806	2L	8817809
0.0531841	cv-d	3R-15569997-15570900	3.03357	0.00120841	3R	15569997
0.091488	DIP-zeta	2L-9284795-9285649	3.0331	0.00121029	2L	9284795
0.091488	DIP-zeta	2L-9284795-9285649	3.0331	0.00121029	2L	9284795
0.0807978	Tsp86D	3R-11149356-11150197	3.03309	0.00121031	3R	11149356
0.0855803	CG14879	3R-16090493-16091303	3.03292	0.00121099	3R	16090493
0.0522315	alpha-PheRS	X-7987842-7988661	3.03274	0.00121172	X	7987842
0.0522315	alpha-PheRS	X-7987842-7988661	3.03274	0.00121172	X	7987842
0.0522315	alpha-PheRS	X-7987842-7988661	3.03274	0.00121172	X	7987842
0.071022	CG12239	X-5373735-5374531	3.03272	0.0012118	X	5373735
0.144223	nord	2R-24389323-24390062	3.03265	0.00121208	2R	24389323
0.114686	fred	2L-4413876-4414629	3.03254	0.00121252	2L	4413876
0.0975674	CG2875	X-3162444-3163321	3.03248	0.00121278	X	3162444
0.132215	kkv	3R-5363152-5363945	3.03227	0.00121362	3R	5363152
0.298113	Atpalpha	3R-20945273-20946135	3.03211	0.00121425	3R	20945273
0.0551551	CG31759	2L-12504618-12505514	3.03204	0.00121453	2L	12504618
0.0833246	ple	3L-6997075-6997914	3.03201	0.00121465	3L	6997075
0.0833246	ple	3L-6997075-6997914	3.03201	0.00121465	3L	6997075
0.0640692	CG17806	3R-17763371-17764152	3.03168	0.00121598	3R	17763371
0.0785157	Usp20-33	2R-13994033-13995091	3.03168	0.001216	2R	13994033
0.119212	ZnT35C	2L-15638357-15639295	3.03159	0.00121636	2L	15638357
0.220054	Flo1	2R-15610721-15611550	3.03151	0.00121666	2R	15610721
0.220054	Flo1	2R-15610721-15611550	3.03151	0.00121666	2R	15610721
0.0572036	CG42578	X-20019484-20020352	3.0313	0.00121753	X	20019484
0.0572036	CG42578	X-20019484-20020352	3.0313	0.00121753	X	20019484
0.0572036	CG42578	X-20019484-20020352	3.0313	0.00121753	X	20019484
0.0572036	CG42578	X-20019484-20020352	3.0313	0.00121753	X	20019484
0.0572036	CG42578	X-20019484-20020352	3.0313	0.00121753	X	20019484
0.0864497	CG8157	2R-15774520-15775392	3.03119	0.00121798	2R	15774520
0.0708695	CG31467	3R-11008351-11009198	3.03109	0.00121837	3R	11008351
0.0946274	Ets65A	3L-6120767-6121339	3.03103	0.00121862	3L	6120767
0.0946274	Ets65A	3L-6120767-6121339	3.03103	0.00121862	3L	6120767
0.118947	Usp12-46	3R-22916545-22917418	3.03096	0.00121887	3R	22916545
0.0513591	ssp2	3L-13749289-13749954	3.03079	0.00121959	3L	13749289
0.104187	PDCD-5	3L-16048857-16049592	3.03047	0.00122088	3L	16048857
0.0582036	CG10214	3R-23906298-23907255	3.03046	0.00122089	3R	23906298
0.0634422	whd	2R-9981051-9982036	3.03034	0.00122139	2R	9981051
0.0634422	whd	2R-9981051-9982036	3.03034	0.00122139	2R	9981051
0.118352	Ptip	3L-14160137-14160608	3.03033	0.00122144	3L	14160137
0.118352	Ptip	3L-14160137-14160608	3.03033	0.00122144	3L	14160137
0.118352	Ptip	3L-14160137-14160608	3.03033	0.00122144	3L	14160137
0.130572	Mvb12	X-18196782-18197497	3.03011	0.00122234	X	18196782
0.130572	Mvb12	X-18196782-18197497	3.03011	0.00122234	X	18196782
0.056396	tj	2L-19835305-19835960	3.03006	0.00122252	2L	19835305
0.27318	pum	3R-9157729-9158645	3.02988	0.00122327	3R	9157729
0.0974921	GstT3	X-20482974-20483618	3.02982	0.00122348	X	20482974
0.123675	ed	2L-3914595-3915443	3.02945	0.00122499	2L	3914595
0.109245	Fer1	3R-7289822-7290853	3.02938	0.00122528	3R	7289822
0.109245	Fer1	3R-7289822-7290853	3.02938	0.00122528	3R	7289822
0.068853	mei-9	X-4165624-4166569	3.02914	0.00122627	X	4165624
0.211585	RpS24	2R-22690426-22691239	3.029	0.00122682	2R	22690426
0.0570887	CG13437	2R-20441120-20441948	3.02888	0.00122733	2R	20441120
0.101855	Cht2	3L-2170756-2171391	3.0285	0.00122884	3L	2170756
0.081629	Pde8	2R-23518665-23519301	3.02844	0.00122908	2R	23518665
0.0972332	nerfin-1	3L-1384337-1385124	3.02842	0.00122916	3L	1384337
0.0596983	Takl2	3R-22236182-22237225	3.02831	0.00122963	3R	22236182
0.0688061	alph	3R-29763981-29764810	3.02815	0.00123027	3R	29763981
0.0876955	jdp	3R-30240147-30241007	3.02801	0.00123084	3R	30240147
0.225362	Octbeta3R	3R-12783018-12783988	3.02794	0.00123111	3R	12783018
0.0509329	Abd-B	3R-17359127-17359896	3.02792	0.00123121	3R	17359127
0.0509329	Abd-B	3R-17359127-17359896	3.02792	0.00123121	3R	17359127
0.0663174	Upf2	X-8313508-8314396	3.02779	0.00123173	X	8313508
0.0663174	Upf2	X-8313508-8314396	3.02779	0.00123173	X	8313508
0.108214	dpr20	3L-1023662-1024455	3.0275	0.00123291	3L	1023662
0.108214	dpr20	3L-1023662-1024455	3.0275	0.00123291	3L	1023662
0.101968	Plekhm1	2R-22003543-22004397	3.02739	0.0012334	2R	22003543
0.112489	RhoGAP18B	X-19316960-19317755	3.02727	0.00123387	X	19316960
0.0839143	CG8507	3R-9527352-9528218	3.02721	0.00123409	3R	9527352
0.158847	dpa	2R-7428990-7429882	3.02702	0.00123489	2R	7428990
0.158847	dpa	2R-7428990-7429882	3.02702	0.00123489	2R	7428990
0.0933687	Tor	2L-13035539-13036391	3.027	0.00123496	2L	13035539
0.0933687	Tor	2L-13035539-13036391	3.027	0.00123496	2L	13035539
0.0620218	kn	2R-14404148-14404965	3.027	0.00123499	2R	14404148
0.0563907	THG	2L-15219143-15219990	3.02686	0.00123554	2L	15219143
0.0563907	THG	2L-15219143-15219990	3.02686	0.00123554	2L	15219143
0.0663099	CG31523	3R-4976019-4976666	3.02673	0.00123608	3R	4976019
0.0855961	Aps	3L-11302316-11303168	3.0267	0.00123619	3L	11302316
0.0649879	tx	3R-26853328-26854145	3.02668	0.00123628	3R	26853328
0.165547	eas	X-16531116-16531962	3.02664	0.00123645	X	16531116
0.053093	CG42672	2R-21794480-21795230	3.02658	0.00123669	2R	21794480
0.0788271	lace	2L-15219143-15219990	3.02656	0.00123677	2L	15219143
0.28964	ft	2L-4610310-4611218	3.0265	0.00123703	2L	4610310
0.120018	Cdk2	3R-21156699-21157275	3.02645	0.00123723	3R	21156699
0.0733111	Ehbp1	2R-17276685-17277463	3.02627	0.00123795	2R	17276685
0.0507244	Coprox	2L-6873823-6874653	3.02623	0.0012381	2L	6873823
0.0507244	Coprox	2L-6873823-6874653	3.02623	0.0012381	2L	6873823
0.277185	CG42613	3R-19411126-19411898	3.02619	0.00123829	3R	19411126
0.0621625	mIF2	3R-28576609-28577545	3.02603	0.00123894	3R	28576609
0.0991556	CG4806	2R-24369355-24370220	3.0255	0.00124112	2R	24369355
0.15694	tld	3R-24298915-24299752	3.02539	0.00124156	3R	24298915
0.15694	tld	3R-24298915-24299752	3.02539	0.00124156	3R	24298915
0.131919	SLO2	2R-10345592-10346452	3.02447	0.00124533	2R	10345592
0.164522	Sur-8	3R-17402220-17403047	3.02443	0.00124552	3R	17402220
0.0800062	SamDC	2L-10759740-10760734	3.02412	0.00124681	2L	10759740
0.0800062	SamDC	2L-10759740-10760734	3.02412	0.00124681	2L	10759740
0.349926	Rim	3R-18360407-18361296	3.02405	0.00124708	3R	18360407
0.0635403	Drak	X-11531015-11531854	3.02399	0.00124734	X	11531015
0.0949468	CG1090	3R-4279734-4280566	3.02396	0.00124743	3R	4279734
0.300365	CG17270	3R-20945273-20946135	3.0239	0.0012477	3R	20945273
0.0860859	JMJD4	2L-17830776-17831702	3.02374	0.00124834	2L	17830776
0.150989	Xxylt	2R-24141385-24142293	3.02374	0.00124835	2R	24141385
0.187167	beat-IIa	3R-17351906-17352822	3.02368	0.0012486	3R	17351906
0.187167	beat-IIa	3R-17351906-17352822	3.02368	0.0012486	3R	17351906
0.187167	beat-IIa	3R-17351906-17352822	3.02368	0.0012486	3R	17351906
0.0544993	lsn	3R-21593549-21594434	3.02347	0.00124948	3R	21593549
0.0544993	lsn	3R-21593549-21594434	3.02347	0.00124948	3R	21593549
0.0564893	cbs	2R-13939466-13940302	3.02345	0.00124956	2R	13939466
0.139673	side-VIII	2R-20428049-20428907	3.02329	0.00125021	2R	20428049
0.139673	side-VIII	2R-20428049-20428907	3.02329	0.00125021	2R	20428049
0.139673	side-VIII	2R-20428049-20428907	3.02329	0.00125021	2R	20428049
0.0605847	Nnp-1	2L-13035539-13036391	3.02317	0.00125069	2L	13035539
0.0605847	Nnp-1	2L-13035539-13036391	3.02317	0.00125069	2L	13035539
0.0517526	CG9717	3R-30711985-30712852	3.02315	0.00125077	3R	30711985
0.0619355	CG17637	3L-20085838-20086685	3.02311	0.00125095	3L	20085838
0.0619355	CG17637	3L-20085838-20086685	3.02311	0.00125095	3L	20085838
0.0619355	CG17637	3L-20085838-20086685	3.02311	0.00125095	3L	20085838
0.200294	RpS15Ab	2R-10832675-10833582	3.02281	0.00125218	2R	10832675
0.198544	Ote	2R-17803945-17804765	3.02273	0.00125253	2R	17803945
0.198544	Ote	2R-17803945-17804765	3.02273	0.00125253	2R	17803945
0.205773	ab	2L-11203385-11204312	3.02273	0.00125254	2L	11203385
0.205773	ab	2L-11203385-11204312	3.02273	0.00125254	2L	11203385
0.116346	east	X-1814382-1815126	3.02259	0.00125313	X	1814382
0.139964	Su(var)2-HP2	2R-14803183-14803951	3.02253	0.00125337	2R	14803183
0.139964	Su(var)2-HP2	2R-14803183-14803951	3.02253	0.00125337	2R	14803183
0.0767319	CG9799	3R-13251418-13252036	3.02223	0.0012546	3R	13251418
0.0767319	CG9799	3R-13251418-13252036	3.02223	0.0012546	3R	13251418
0.135659	CG18508	X-2684440-2685235	3.02209	0.00125519	X	2684440
0.0682424	Ppcs	3R-19142085-19142991	3.02206	0.0012553	3R	19142085
0.125421	CG1888	2R-9661920-9662830	3.02201	0.00125549	2R	9661920
0.0620028	sds22	3R-17706787-17707494	3.02199	0.00125558	3R	17706787
0.0659034	dpr5	3R-11920821-11921707	3.02184	0.0012562	3R	11920821
0.0710014	CG13101	2L-9337262-9338175	3.02175	0.00125657	2L	9337262
0.0705793	PSMG1	3R-5508021-5508927	3.02172	0.0012567	3R	5508021
0.0759667	wat	3R-28623044-28623830	3.02156	0.00125738	3R	28623044
0.0594124	CG43175	3R-17634253-17634922	3.02108	0.00125936	3R	17634253
0.1433	CG2921	2R-22449914-22450767	3.021	0.00125971	2R	22449914
0.129477	Fur2	X-16532737-16533737	3.02072	0.00126088	X	16532737
0.0637279	CG13123	2L-9584916-9585824	3.02047	0.00126193	2L	9584916
0.0637279	CG13123	2L-9584916-9585824	3.02047	0.00126193	2L	9584916
0.0637279	CG13123	2L-9584916-9585824	3.02047	0.00126193	2L	9584916
0.0562525	Capr	3L-18372580-18373318	3.02019	0.00126307	3L	18372580
0.0780599	mms4	2R-10543134-10543902	3.0201	0.00126344	2R	10543134
0.0702106	Brca2	2R-24389323-24390062	3.02002	0.00126381	2R	24389323
0.055725	CG5087	3L-9178972-9179972	3.01997	0.00126401	3L	9178972
0.055725	CG5087	3L-9178972-9179972	3.01997	0.00126401	3L	9178972
0.138306	CG32547	X-18812802-18813685	3.01987	0.00126443	X	18812802
0.138306	CG32547	X-18812802-18813685	3.01987	0.00126443	X	18812802
0.0924002	CG42724	3R-6852746-6853585	3.01984	0.00126452	3R	6852746
0.0924002	CG42724	3R-6852746-6853585	3.01984	0.00126452	3R	6852746
0.0924002	CG42724	3R-6852746-6853585	3.01984	0.00126452	3R	6852746
0.0887563	Su(fu)	3R-12191342-12192150	3.01977	0.00126485	3R	12191342
0.0951946	Calx	3R-20958585-20959430	3.01968	0.00126523	3R	20958585
0.0753228	CG14864	3R-15069031-15069901	3.01967	0.00126524	3R	15069031
0.0753228	CG14864	3R-15069031-15069901	3.01967	0.00126524	3R	15069031
0.0753228	CG14864	3R-15069031-15069901	3.01967	0.00126524	3R	15069031
0.0753228	CG14864	3R-15069031-15069901	3.01967	0.00126524	3R	15069031
0.0753228	CG14864	3R-15069031-15069901	3.01967	0.00126524	3R	15069031
0.0577872	CG5131	2L-17723035-17723821	3.0195	0.00126595	2L	17723035
0.0577872	CG5131	2L-17723035-17723821	3.0195	0.00126595	2L	17723035
0.0577872	CG5131	2L-17723035-17723821	3.0195	0.00126595	2L	17723035
0.0930224	Tor	2L-13471143-13471944	3.01944	0.0012662	2L	13471143
0.0930224	Tor	2L-13471143-13471944	3.01944	0.0012662	2L	13471143
0.0930224	Tor	2L-13471143-13471944	3.01944	0.0012662	2L	13471143
0.0892591	Elp1	3R-11351562-11352445	3.01931	0.00126675	3R	11351562
0.118179	Ntf-2	X-20690274-20691135	3.0192	0.00126722	X	20690274
0.0520956	fwe	3L-15354512-15355413	3.01909	0.00126768	3L	15354512
0.102052	CG9899	2R-23516246-23516987	3.01908	0.00126773	2R	23516246
0.0916446	slou	3R-21892050-21892856	3.01901	0.001268	3R	21892050
0.0836248	Hip14	3L-16040202-16041014	3.01861	0.0012697	3L	16040202
0.0856076	CG34109	2L-9754455-9755492	3.01855	0.00126994	2L	9754455
0.071645	Dbp73D	3L-16744069-16744948	3.01849	0.0012702	3L	16744069
0.0517717	Dhc36C	2L-17094894-17095808	3.01844	0.00127041	2L	17094894
0.056666	danr	3R-25559074-25559850	3.01815	0.0012716	3R	25559074
0.0637323	Eps-15	2R-24486503-24487337	3.01812	0.00127175	2R	24486503
0.0637323	Eps-15	2R-24486503-24487337	3.01812	0.00127175	2R	24486503
0.154799	trn	3L-13573911-13574835	3.01806	0.00127199	3L	13573911
0.0663821	CG15536	3R-30845301-30846120	3.01803	0.0012721	3R	30845301
0.0663821	CG15536	3R-30845301-30846120	3.01803	0.0012721	3R	30845301
0.0594639	fzr	X-4455416-4456235	3.0175	0.00127433	X	4455416
0.0594639	fzr	X-4455416-4456235	3.0175	0.00127433	X	4455416
0.150225	CG42232	3R-16719526-16720406	3.01733	0.00127504	3R	16719526
0.150225	CG42232	3R-16719526-16720406	3.01733	0.00127504	3R	16719526
0.150225	CG42232	3R-16719526-16720406	3.01733	0.00127504	3R	16719526
0.0514473	CG13362	X-903765-904605	3.01715	0.00127584	X	903765
0.0653461	Theg	3R-21933812-21934725	3.01704	0.00127627	3R	21933812
0.101697	CG5888	2L-16460487-16461343	3.01686	0.00127704	2L	16460487
0.101697	CG5888	2L-16460487-16461343	3.01686	0.00127704	2L	16460487
0.101697	CG5888	2L-16460487-16461343	3.01686	0.00127704	2L	16460487
0.143517	dpr11	3R-6852746-6853585	3.01645	0.00127875	3R	6852746
0.143517	dpr11	3R-6852746-6853585	3.01645	0.00127875	3R	6852746
0.221441	Socs16D	X-18214127-18215036	3.01637	0.00127909	X	18214127
0.221441	Socs16D	X-18214127-18215036	3.01637	0.00127909	X	18214127
0.242819	Tsp66E	3L-9190064-9190773	3.01623	0.0012797	3L	9190064
0.206952	jbug	2R-22273523-22274366	3.01613	0.00128013	2R	22273523
0.206952	jbug	2R-22273523-22274366	3.01613	0.00128013	2R	22273523
0.0783814	Mat89Ba	3R-16719526-16720406	3.01596	0.00128084	3R	16719526
0.0783814	Mat89Ba	3R-16719526-16720406	3.01596	0.00128084	3R	16719526
0.0783814	Mat89Ba	3R-16719526-16720406	3.01596	0.00128084	3R	16719526
0.177481	dpr4	3R-11548953-11549875	3.01589	0.00128113	3R	11548953
0.063789	CG14075	3L-18562510-18563337	3.0157	0.00128193	3L	18562510
0.113812	CG1105	3R-7283095-7284053	3.01565	0.00128213	3R	7283095
0.0508588	Gr61a	3L-1046144-1047034	3.01553	0.00128267	3L	1046144
0.0508588	Gr61a	3L-1046144-1047034	3.01553	0.00128267	3L	1046144
0.0813682	Ntan1	2R-18854861-18855739	3.01552	0.0012827	2R	18854861
0.0616252	Upf2	X-8017732-8019119	3.01552	0.00128271	X	8017732
0.0616252	Upf2	X-8017732-8019119	3.01552	0.00128271	X	8017732
0.100184	pix	3L-9040787-9041659	3.01551	0.00128276	3L	9040787
0.128695	AstA-R2	3R-28941761-28942581	3.01546	0.00128294	3R	28941761
0.128695	AstA-R2	3R-28941761-28942581	3.01546	0.00128294	3R	28941761
0.128695	AstA-R2	3R-28941761-28942581	3.01546	0.00128294	3R	28941761
0.0627504	Kyat	3R-11353029-11353956	3.01542	0.00128314	3R	11353029
0.0700878	Marc	2R-10210832-10211744	3.01532	0.00128354	2R	10210832
0.0700878	Marc	2R-10210832-10211744	3.01532	0.00128354	2R	10210832
0.0700878	Marc	2R-10210832-10211744	3.01532	0.00128354	2R	10210832
0.111827	RapGAP1	2L-7547855-7548387	3.01529	0.00128369	2L	7547855
0.063175	sals	3R-10988391-10989232	3.01478	0.00128581	3R	10988391
0.0838908	G9a	X-278395-279090	3.01465	0.00128638	X	278395
0.0721397	Galt	2L-6279747-6280780	3.01443	0.00128732	2L	6279747
0.0790514	CG8745	3L-14251515-14252298	3.01425	0.00128806	3L	14251515
0.0568353	spartin	3R-4281081-4282119	3.01349	0.00129132	3R	4281081
0.0568353	spartin	3R-4281081-4282119	3.01349	0.00129132	3R	4281081
0.125155	CG3655	X-1090867-1091310	3.01312	0.00129287	X	1090867
0.273966	cpo	3R-17917731-17918575	3.01301	0.00129334	3R	17917731
0.0695412	ppk9	2R-22354251-22355177	3.01251	0.00129549	2R	22354251
0.184819	Vha68-1	2L-13035539-13036391	3.01244	0.00129579	2L	13035539
0.184819	Vha68-1	2L-13035539-13036391	3.01244	0.00129579	2L	13035539
0.102206	CG32052	3L-9794532-9795366	3.01242	0.00129587	3L	9794532
0.0601942	CG13151	2R-12991555-12992421	3.01233	0.00129624	2R	12991555
0.103188	scaf	2R-5749049-5749963	3.01226	0.00129657	2R	5749049
0.103188	scaf	2R-5749049-5749963	3.01226	0.00129657	2R	5749049
0.103188	scaf	2R-5749049-5749963	3.01226	0.00129657	2R	5749049
0.0705851	mi	2R-23586052-23586941	3.01225	0.00129658	2R	23586052
0.0716827	gek	2R-24226861-24227552	3.01218	0.00129691	2R	24226861
0.141629	MICU3	3R-19412302-19413028	3.01208	0.00129732	3R	19412302
0.10814	sr	3R-17762215-17763110	3.01189	0.00129814	3R	17762215
0.105677	chrb	3L-11896492-11897216	3.01179	0.00129855	3L	11896492
0.203611	Hsp26	3L-9178972-9179972	3.01177	0.00129866	3L	9178972
0.203611	Hsp26	3L-9178972-9179972	3.01177	0.00129866	3L	9178972
0.174246	CG8910	2R-16973289-16974085	3.01164	0.00129919	2R	16973289
0.0771372	Sirt6	3R-10451118-10451932	3.01162	0.00129928	3R	10451118
0.0771372	Sirt6	3R-10451118-10451932	3.01162	0.00129928	3R	10451118
0.119338	beat-Ic	2L-15999952-16000825	3.01146	0.00129997	2L	15999952
0.0961748	Tsp86D	3R-11293604-11294268	3.0114	0.00130021	3R	11293604
0.0600379	wuc	2R-12699046-12700137	3.01104	0.00130176	2R	12699046
0.0600379	wuc	2R-12699046-12700137	3.01104	0.00130176	2R	12699046
0.096698	CG6785	2L-12328147-12328875	3.01102	0.00130184	2L	12328147
0.12113	CG12877	3R-28027707-28028641	3.01101	0.00130191	3R	28027707
0.12113	CG12877	3R-28027707-28028641	3.01101	0.00130191	3R	28027707
0.0760114	CG4766	X-5828667-5829524	3.011	0.00130196	X	5828667
0.0810614	CG7841	3L-15792303-15793326	3.01095	0.00130215	3L	15792303
0.126987	vn	3L-5855830-5856738	3.01091	0.00130233	3L	5855830
0.0659579	CG4328	3L-12690390-12691223	3.0109	0.00130238	3L	12690390
0.0986801	CG33543	2L-2327143-2327889	3.01083	0.00130268	2L	2327143
0.0556559	Snx6	2L-8550374-8551262	3.01062	0.0013036	2L	8550374
0.0552475	CG14143	3L-11479618-11480196	3.0105	0.00130411	3L	11479618
0.118336	CG32192	3L-17983739-17984601	3.01029	0.001305	3L	17983739
0.118336	CG32192	3L-17983739-17984601	3.01029	0.001305	3L	17983739
0.230131	CG15765	X-5824279-5825164	3.00991	0.00130663	X	5824279
0.230131	CG15765	X-5824279-5825164	3.00991	0.00130663	X	5824279
0.230131	CG15765	X-5824279-5825164	3.00991	0.00130663	X	5824279
0.0900407	B-H2	X-17396853-17397741	3.00981	0.00130706	X	17396853
0.0900407	B-H2	X-17396853-17397741	3.00981	0.00130706	X	17396853
0.0595803	slmb	3R-21593549-21594434	3.0098	0.00130709	3R	21593549
0.0595803	slmb	3R-21593549-21594434	3.0098	0.00130709	3R	21593549
0.0595803	slmb	3R-21593549-21594434	3.0098	0.00130709	3R	21593549
0.167849	CG6867	X-18214127-18215036	3.0097	0.00130752	X	18214127
0.0575236	Rad9	3L-19039981-19040617	3.00953	0.00130827	3L	19039981
0.0508951	CG1890	3R-32023657-32024566	3.00945	0.0013086	3R	32023657
0.119352	east	X-1588325-1589165	3.00932	0.00130915	X	1588325
0.119352	east	X-1588325-1589165	3.00932	0.00130915	X	1588325
0.0990095	Sox14	2R-24389323-24390062	3.00916	0.00130985	2R	24389323
0.0829658	Su(var)3-7	3R-13252271-13253172	3.00909	0.00131018	3R	13252271
0.158157	opa	3R-4353443-4354292	3.00897	0.00131069	3R	4353443
0.0823911	CG13502	2R-21997794-21998581	3.0089	0.00131099	2R	21997794
0.101369	CG34125	2L-4765166-4766012	3.00879	0.00131143	2L	4765166
0.0523084	CG4332	X-13344756-13345466	3.00871	0.00131179	X	13344756
0.16615	Lam	2L-5488879-5489761	3.00856	0.00131245	2L	5488879
0.102675	MED15	2L-929090-929552	3.00856	0.00131246	2L	929090
0.0543592	Fancl	3R-10448608-10449108	3.00845	0.00131294	3R	10448608
0.0543592	Fancl	3R-10448608-10449108	3.00845	0.00131294	3R	10448608
0.0543592	Fancl	3R-10448608-10449108	3.00845	0.00131294	3R	10448608
0.235662	chn	2R-15610721-15611550	3.00837	0.00131325	2R	15610721
0.235662	chn	2R-15610721-15611550	3.00837	0.00131325	2R	15610721
0.235662	chn	2R-15610721-15611550	3.00837	0.00131325	2R	15610721
0.0788558	CG7332	X-19083247-19084090	3.00808	0.00131453	X	19083247
0.172227	CG33303	2L-10759740-10760734	3.008	0.00131488	2L	10759740
0.172227	CG33303	2L-10759740-10760734	3.008	0.00131488	2L	10759740
0.0510532	CG11679	X-15370007-15370802	3.00785	0.00131553	X	15370007
0.0733483	Ssk	3L-20493299-20494230	3.00784	0.00131558	3L	20493299
0.116277	htl	3R-18444952-18445708	3.00762	0.00131649	3R	18444952
0.116277	htl	3R-18444952-18445708	3.00762	0.00131649	3R	18444952
0.116277	htl	3R-18444952-18445708	3.00762	0.00131649	3R	18444952
0.0886251	CG2608	2L-20436650-20437583	3.00761	0.00131654	2L	20436650
0.0931164	CG11699	X-12006705-12007510	3.00757	0.00131671	X	12006705
0.172966	twz	2R-21569916-21570603	3.00737	0.00131758	2R	21569916
0.287121	RhoBTB	3L-20088571-20089453	3.00724	0.00131814	3L	20088571
0.287121	RhoBTB	3L-20088571-20089453	3.00724	0.00131814	3L	20088571
0.233766	dpn	2R-8029092-8029935	3.00724	0.00131816	2R	8029092
0.233766	dpn	2R-8029092-8029935	3.00724	0.00131816	2R	8029092
0.0791742	Mitofilin	3R-21964073-21964847	3.00718	0.00131843	3R	21964073
0.0941854	CG32719	X-7635674-7636395	3.00684	0.00131989	X	7635674
0.0941854	CG32719	X-7635674-7636395	3.00684	0.00131989	X	7635674
0.0920884	CG31381	3R-25205217-25206104	3.00676	0.00132024	3R	25205217
0.0732456	Pex13	2R-13638790-13639581	3.00673	0.00132038	2R	13638790
0.129463	Spps	3R-24401979-24402915	3.00653	0.00132123	3R	24401979
0.113195	CG6845	3L-550377-551118	3.00643	0.00132168	3L	550377
0.112302	spi	2L-19089889-19090353	3.00635	0.00132204	2L	19089889
0.0682733	bc10	3L-5983504-5984429	3.00623	0.00132253	3L	5983504
0.0682733	bc10	3L-5983504-5984429	3.00623	0.00132253	3L	5983504
0.137754	CG7523	3R-17558493-17559334	3.00616	0.00132285	3R	17558493
0.064387	Men	3R-12751074-12752123	3.00599	0.00132359	3R	12751074
0.187238	CG4896	2L-1287400-1288187	3.00578	0.0013245	2L	1287400
0.10058	ko	3L-21577197-21578046	3.00576	0.00132459	3L	21577197
0.071582	Bruce	3R-10448608-10449108	3.00546	0.00132588	3R	10448608
0.071582	Bruce	3R-10448608-10449108	3.00546	0.00132588	3R	10448608
0.0807369	TAF1B	3R-10357188-10357872	3.00516	0.00132721	3R	10357188
0.10629	mRpL55	3R-19568565-19569473	3.00509	0.00132749	3R	19568565
0.0852603	eRF3	2L-12542903-12543781	3.00503	0.00132779	2L	12542903
0.0852603	eRF3	2L-12542903-12543781	3.00503	0.00132779	2L	12542903
0.0502002	CG9240	X-15367676-15368509	3.005	0.00132792	X	15367676
0.119449	Odj	3R-18261097-18261994	3.00467	0.00132934	3R	18261097
0.0740879	ClC-b	2R-13044665-13045516	3.00457	0.0013298	2R	13044665
0.200146	dnk	3R-19318653-19319567	3.00454	0.0013299	3R	19318653
0.0541318	CG6661	3L-13661233-13661892	3.00438	0.00133063	3L	13661233
0.0541318	CG6661	3L-13661233-13661892	3.00438	0.00133063	3L	13661233
0.148306	CG15097	2R-19016964-19017852	3.00434	0.00133078	2R	19016964
0.148306	CG15097	2R-19016964-19017852	3.00434	0.00133078	2R	19016964
0.278182	RpL3	3R-11353029-11353956	3.00367	0.00133371	3R	11353029
0.142117	CG7518	3R-12751074-12752123	3.00362	0.00133393	3R	12751074
0.0857025	Sr-CI	2L-3844995-3845872	3.00342	0.00133483	2L	3844995
0.103798	Lim3	2L-19606156-19606844	3.00314	0.00133604	2L	19606156
0.0511644	Spt3	3R-12288045-12288928	3.00307	0.00133634	3R	12288045
0.212082	ab	2L-11219073-11220458	3.00305	0.00133644	2L	11219073
0.0570336	mus201	2L-8799907-8800767	3.00266	0.00133815	2L	8799907
0.0570336	mus201	2L-8799907-8800767	3.00266	0.00133815	2L	8799907
0.0570336	mus201	2L-8799907-8800767	3.00266	0.00133815	2L	8799907
0.0574199	CG4554	2R-22684146-22685073	3.00248	0.00133893	2R	22684146
0.0775968	CG9426	2L-13615323-13616039	3.00246	0.00133902	2L	13615323
0.0537948	cysu	3R-17774772-17775528	3.00241	0.00133924	3R	17774772
0.0759462	PKD	3R-18456325-18457240	3.00199	0.00134113	3R	18456325
0.0759462	PKD	3R-18456325-18457240	3.00199	0.00134113	3R	18456325
0.0759462	PKD	3R-18456325-18457240	3.00199	0.00134113	3R	18456325
0.0806986	nxf2	3L-16761607-16762309	3.00177	0.00134207	3L	16761607
0.209749	edl	2R-18288353-18289187	3.00174	0.0013422	2R	18288353
0.0554174	Lhr	2R-16970203-16971096	3.00137	0.00134385	2R	16970203
0.0615058	AP-2sigma	3R-21640026-21640923	3.0012	0.00134459	3R	21640026
0.113089	Msr-110	3L-5950301-5951180	3.001	0.00134546	3L	5950301
0.143322	dmrt99B	3R-29255117-29255920	3.00062	0.00134714	3R	29255117
0.0581838	xit	X-6903727-6904633	3.00045	0.0013479	X	6903727
0.0762203	CG44195	3L-7313478-7314301	3.00025	0.00134879	3L	7313478
0.0762203	CG44195	3L-7313478-7314301	3.00025	0.00134879	3L	7313478
0.12023	CG5455	3R-26960277-26961168	3.00022	0.00134893	3R	26960277
0.209869	Cap-D2	3R-29273310-29274172	3.00018	0.00134909	3R	29273310
0.0540813	Slu7	3R-28681769-28682594	3.00007	0.00134957	3R	28681769
0.149279	CG6115	2L-17082202-17083192	3.00004	0.00134973	2L	17082202
0.0825373	Adat1	2L-14023774-14024666	2.99997	0.00135002	2L	14023774
0.0591289	Arc1	2R-14023884-14024332	2.99997	0.00135005	2R	14023884
0.0871617	CG9630	3R-8068191-8069086	2.99994	0.00135016	3R	8068191
0.0871617	CG9630	3R-8068191-8069086	2.99994	0.00135016	3R	8068191
0.0871617	CG9630	3R-8068191-8069086	2.99994	0.00135016	3R	8068191
0.0576737	PIG-N	2R-10541470-10542077	2.9995	0.00135213	2R	10541470
0.0576737	PIG-N	2R-10541470-10542077	2.9995	0.00135213	2R	10541470
0.0576737	PIG-N	2R-10541470-10542077	2.9995	0.00135213	2R	10541470
0.279333	mam	2R-14024451-14025532	2.99923	0.0013533	2R	14024451
0.279333	mam	2R-14024451-14025532	2.99923	0.0013533	2R	14024451
0.154163	Timp	3R-10639474-10640144	2.99921	0.00135341	3R	10639474
0.154163	Timp	3R-10639474-10640144	2.99921	0.00135341	3R	10639474
0.0706817	CG9008	2L-14244028-14244892	2.99907	0.00135402	2L	14244028
0.364163	nAChRalpha1	3R-23962571-23963428	2.99897	0.00135445	3R	23962571
0.10592	CG3198	X-6949056-6949925	2.99895	0.00135456	X	6949056
0.10592	CG3198	X-6949056-6949925	2.99895	0.00135456	X	6949056
0.0677098	CG7222	2R-11177798-11178712	2.99892	0.00135471	2R	11177798
0.0920832	CG43373	3L-16629449-16630108	2.99879	0.00135526	3L	16629449
0.0920832	CG43373	3L-16629449-16630108	2.99879	0.00135526	3L	16629449
0.143065	bsk	2L-9874284-9875149	2.99872	0.00135558	2L	9874284
0.143065	bsk	2L-9874284-9875149	2.99872	0.00135558	2L	9874284
0.0839538	CG13599	3R-24269219-24269906	2.9987	0.00135568	3R	24269219
0.0607286	IKKbeta	3R-16502623-16503419	2.99859	0.00135616	3R	16502623
0.052658	Pi3K92E	3R-20897091-20897765	2.99856	0.00135631	3R	20897091
0.052658	Pi3K92E	3R-20897091-20897765	2.99856	0.00135631	3R	20897091
0.152637	mtgo	2L-16460487-16461343	2.99849	0.00135661	2L	16460487
0.152637	mtgo	2L-16460487-16461343	2.99849	0.00135661	2L	16460487
0.0666156	l(2)k09848	2R-6511165-6512091	2.99781	0.00135963	2R	6511165
0.0711967	CG31729	2L-13052843-13053963	2.99779	0.00135973	2L	13052843
0.0716227	Cypl	3L-745926-746589	2.99771	0.00136007	3L	745926
0.125345	lov	2R-25159461-25160235	2.99769	0.00136016	2R	25159461
0.125345	lov	2R-25159461-25160235	2.99769	0.00136016	2R	25159461
0.125345	lov	2R-25159461-25160235	2.99769	0.00136016	2R	25159461
0.0682918	CG6472	2R-16565051-16565969	2.99768	0.00136021	2R	16565051
0.0682918	CG6472	2R-16565051-16565969	2.99768	0.00136021	2R	16565051
0.0819454	Src64B	3L-4608213-4609112	2.99767	0.00136026	3L	4608213
0.0819454	Src64B	3L-4608213-4609112	2.99767	0.00136026	3L	4608213
0.0819454	Src64B	3L-4608213-4609112	2.99767	0.00136026	3L	4608213
0.158205	CG32683	X-10454528-10455420	2.99761	0.00136053	X	10454528
0.0970213	mRpL44	3R-5508021-5508927	2.99755	0.0013608	3R	5508021
0.0822288	Pez	2L-6533478-6534334	2.99753	0.0013609	2L	6533478
0.0960872	Vha100-2	3R-18398335-18400126	2.99719	0.0013624	3R	18398335
0.0608402	Tm2	3R-14870642-14871414	2.99704	0.00136308	3R	14870642
0.153178	cype	2L-5287406-5288323	2.99692	0.00136359	2L	5287406
0.153178	cype	2L-5287406-5288323	2.99692	0.00136359	2L	5287406
0.0867271	eIF3d1	3R-23325721-23326545	2.99686	0.00136387	3R	23325721
0.0867271	eIF3d1	3R-23325721-23326545	2.99686	0.00136387	3R	23325721
0.0782971	Nep1	X-6497501-6498220	2.99643	0.0013658	X	6497501
0.0518708	CG12795	2L-3675144-3675826	2.9964	0.00136593	2L	3675144
0.0520844	mRpL23	3L-2846602-2847405	2.99614	0.0013671	3L	2846602
0.154171	corn	3L-6979639-6980294	2.99593	0.00136805	3L	6979639
0.0980667	NHP2	3L-15174231-15174728	2.99593	0.00136807	3L	15174231
0.134985	SelT	2L-5305000-5305806	2.99591	0.00136812	2L	5305000
0.0633472	CG31089	3R-25996607-25997156	2.99589	0.00136821	3R	25996607
0.128312	Nup75	2R-18503355-18504211	2.99582	0.00136855	2R	18503355
0.123845	CG5196	3R-12751074-12752123	2.99573	0.00136895	3R	12751074
0.233968	mad2	3L-5877036-5878102	2.99546	0.00137014	3L	5877036
0.0963196	TM9SF4	2L-14074889-14075790	2.99511	0.00137171	2L	14074889
0.0963196	TM9SF4	2L-14074889-14075790	2.99511	0.00137171	2L	14074889
0.121239	beat-Va	3R-13248827-13249715	2.99469	0.00137362	3R	13248827
0.121239	beat-Va	3R-13248827-13249715	2.99469	0.00137362	3R	13248827
0.121239	beat-Va	3R-13248827-13249715	2.99469	0.00137362	3R	13248827
0.0721303	CG8736	2R-8764508-8765295	2.99467	0.00137372	2R	8764508
0.13309	asl	3R-5727395-5728303	2.99446	0.00137464	3R	5727395
0.0762715	CG34279	3R-17365824-17366737	2.99444	0.00137474	3R	17365824
0.0762715	CG34279	3R-17365824-17366737	2.99444	0.00137474	3R	17365824
0.0762715	CG34279	3R-17365824-17366737	2.99444	0.00137474	3R	17365824
0.101762	CG13409	3R-21815912-21816749	2.99444	0.00137474	3R	21815912
0.0788423	CG10479	3L-5989503-5990406	2.99441	0.0013749	3L	5989503
0.0788423	CG10479	3L-5989503-5990406	2.99441	0.0013749	3L	5989503
0.0556976	TBC1d7	3R-23906298-23907255	2.99384	0.00137744	3R	23906298
0.190368	bic	2R-13339109-13340335	2.9937	0.00137807	2R	13339109
0.162025	GCS1	X-11389529-11390437	2.99348	0.0013791	X	11389529
0.371594	eEF1alpha2	3R-31825340-31826146	2.99344	0.00137927	3R	31825340
0.0595375	CG6567	3R-10639474-10640144	2.9933	0.00137987	3R	10639474
0.0595375	CG6567	3R-10639474-10640144	2.9933	0.00137987	3R	10639474
0.0732973	Ir40a	2L-21863603-21864001	2.99284	0.00138197	2L	21863603
0.11537	dikar	3L-7220013-7220814	2.99281	0.00138212	3L	7220013
0.10288	mthl10	3L-550377-551118	2.99263	0.00138291	3L	550377
0.223162	Ran	X-11389529-11390437	2.99263	0.00138294	X	11389529
0.143015	SCAR	2L-11167650-11168440	2.99238	0.00138405	2L	11167650
0.0994979	CG7985	3R-17917731-17918575	2.99236	0.00138416	3R	17917731
0.0854123	Nha1	2L-6875531-6876055	2.9923	0.00138443	2L	6875531
0.0605972	CG32706	X-8957249-8957976	2.99229	0.00138446	X	8957249
0.0605972	CG32706	X-8957249-8957976	2.99229	0.00138446	X	8957249
0.0909225	dpr15	3R-12595485-12596373	2.99226	0.00138459	3R	12595485
0.245464	nwk	3L-9182000-9182852	2.99221	0.00138482	3L	9182000
0.0522641	CG11357	3L-4076679-4077528	2.9921	0.00138534	3L	4076679
0.0522641	CG11357	3L-4076679-4077528	2.9921	0.00138534	3L	4076679
0.277822	E(spl)m4-BFM	3R-25996607-25997156	2.99202	0.0013857	3R	25996607
0.0565086	alpha4GT2	3R-26280218-26281172	2.99187	0.00138639	3R	26280218
0.0995076	Gadd45	2R-7745021-7745917	2.99184	0.0013865	2R	7745021
0.0776085	B-H2	X-17398232-17398840	2.99178	0.00138676	X	17398232
0.0776085	B-H2	X-17398232-17398840	2.99178	0.00138676	X	17398232
0.0555025	RunxB	X-20682917-20683712	2.99177	0.00138681	X	20682917
0.0526819	CG7872	X-15224101-15224966	2.99172	0.00138703	X	15224101
0.0905066	Cpr64Ad	3L-4692090-4693053	2.99172	0.00138705	3L	4692090
0.0806284	Pi4KIIalpha	3R-5508021-5508927	2.9916	0.00138761	3R	5508021
0.0650312	sgll	3R-7970469-7971401	2.9915	0.00138806	3R	7970469
0.0650312	sgll	3R-7970469-7971401	2.9915	0.00138806	3R	7970469
0.0746202	CG32104	3L-12256074-12256777	2.99147	0.0013882	3L	12256074
0.0947638	Notum	3L-16048857-16049592	2.99126	0.00138914	3L	16048857
0.120706	moody	X-1611605-1612404	2.99106	0.00139007	X	1611605
0.117376	pen-2	2R-18340976-18341809	2.99096	0.00139052	2R	18340976
0.0624747	JMJD4	2L-17863048-17863707	2.9908	0.00139122	2L	17863048
0.069214	Muc12Ea	X-14360320-14361069	2.99078	0.00139135	X	14360320
0.119671	Gclm	3R-22515800-22516729	2.99076	0.0013914	3R	22515800
0.0625442	pain	2R-24545410-24546209	2.99059	0.0013922	2R	24545410
0.314379	Hsp23	3L-9182000-9182852	2.99038	0.00139316	3L	9182000
0.137853	CG43850	2L-13471143-13471944	2.99028	0.00139363	2L	13471143
0.137853	CG43850	2L-13471143-13471944	2.99028	0.00139363	2L	13471143
0.054109	CG14414	X-14724452-14725697	2.99016	0.00139415	X	14724452
0.0662753	CG13436	2R-20968242-20969006	2.99009	0.00139448	2R	20968242
0.277763	Rab3	2R-11175203-11176260	2.99006	0.00139461	2R	11175203
0.277763	Rab3	2R-11175203-11176260	2.99006	0.00139461	2R	11175203
0.0888272	MFS3	2L-671027-671970	2.99005	0.00139465	2L	671027
0.0888272	MFS3	2L-671027-671970	2.99005	0.00139465	2L	671027
0.0533717	CG1575	X-7624892-7625889	2.98997	0.00139504	X	7624892
0.276278	mspo	2R-15155120-15155684	2.98995	0.00139513	2R	15155120
0.10803	bys	X-8220266-8220646	2.98994	0.00139516	X	8220266
0.181	phyl	2R-14005305-14006138	2.98994	0.00139518	2R	14005305
0.0767995	otp	2R-21224125-21224924	2.98964	0.00139653	2R	21224125
0.152444	CG3104	2L-2920537-2921438	2.9896	0.0013967	2L	2920537
0.168707	CG7685	3R-18261097-18261994	2.98958	0.00139679	3R	18261097
0.146826	Sps2	2L-9885850-9886774	2.98947	0.00139732	2L	9885850
0.130981	Hnf4	2L-9198153-9199076	2.98928	0.00139819	2L	9198153
0.110421	CG12112	X-8998009-8998904	2.98919	0.00139861	X	8998009
0.110421	CG12112	X-8998009-8998904	2.98919	0.00139861	X	8998009
0.0572506	CG31224	3R-19118508-19119412	2.98901	0.0013994	3R	19118508
0.13478	drongo	2L-1309642-1310546	2.98874	0.00140065	2L	1309642
0.0534458	CG7379	3R-17468516-17469571	2.98872	0.00140074	3R	17468516
0.0534458	CG7379	3R-17468516-17469571	2.98872	0.00140074	3R	17468516
0.0538554	CG13251	3L-20868374-20869155	2.98863	0.00140116	3L	20868374
0.0892713	NFAT	X-13994590-13995449	2.9883	0.00140267	X	13994590
0.0620037	CG18787	2L-11965315-11966187	2.98823	0.00140299	2L	11965315
0.0620503	Dp	2R-13704428-13705350	2.98814	0.0014034	2R	13704428
0.068696	CG12239	X-5372631-5373470	2.98807	0.00140373	X	5372631
0.108087	Arfip	3R-11449427-11450332	2.98781	0.00140492	3R	11449427
0.0858536	CG15117	2R-18799038-18799947	2.98773	0.00140528	2R	18799038
0.0546412	CG13482	3L-14099478-14100227	2.98741	0.00140678	3L	14099478
0.221304	polo	3L-20402736-20403487	2.98736	0.00140698	3L	20402736
0.0891517	CenB1A	3R-23601141-23602034	2.98734	0.00140709	3R	23601141
0.05292	Bet5	3R-30393626-30394512	2.98714	0.00140801	3R	30393626
0.136071	Sry-delta	3R-30393626-30394512	2.9869	0.00140912	3R	30393626
0.0667558	tx	3R-26495845-26496734	2.98642	0.0014113	3R	26495845
0.127917	Rrp40	2L-2161122-2161963	2.98622	0.00141226	2L	2161122
0.127917	Rrp40	2L-2161122-2161963	2.98622	0.00141226	2L	2161122
0.0902019	CG13893	3L-1101193-1101799	2.98615	0.00141257	3L	1101193
0.0509281	CG3191	X-2684440-2685235	2.98612	0.00141272	X	2684440
0.0908273	glec	3R-22327175-22328136	2.98609	0.00141286	3R	22327175
0.052546	CG7379	3R-17573873-17574750	2.98608	0.0014129	3R	17573873
0.190387	osp	2L-14997162-14998038	2.98574	0.00141445	2L	14997162
0.102082	RtcB	2L-19688900-19689784	2.98555	0.00141533	2L	19688900
0.0782845	CCT2	X-8908010-8908800	2.98543	0.0014159	X	8908010
0.0527003	Cyp12c1	3L-18412477-18413759	2.98539	0.0014161	3L	18412477
0.209305	CG32428	3L-20942464-20943327	2.9852	0.00141695	3L	20942464
0.0563266	AIMP2	3L-15540653-15541555	2.98514	0.00141724	3L	15540653
0.0817974	caz	X-16231111-16231959	2.985	0.00141791	X	16231111
0.0675355	l(3)72Dn	3L-15740495-15741441	2.98499	0.00141793	3L	15740495
0.10739	Ptx1	3R-30903740-30904515	2.98498	0.00141796	3R	30903740
0.184912	Oatp30B	2L-9271863-9272752	2.98454	0.00142	2L	9271863
0.0652513	oc	X-8536367-8537227	2.98424	0.00142141	X	8536367
0.0652513	oc	X-8536367-8537227	2.98424	0.00142141	X	8536367
0.0524117	twi	2R-23257795-23258543	2.984	0.00142254	2R	23257795
0.171909	CG14669	3R-5346449-5347348	2.984	0.00142255	3R	5346449
0.0585679	SmydA-7	2R-17334254-17334961	2.98371	0.00142387	2R	17334254
0.063173	CG2147	X-8396117-8396929	2.98287	0.0014278	X	8396117
0.0677614	CG9270	2L-20714349-20715260	2.98259	0.0014291	2L	20714349
0.0862602	Ras64B	3L-4379932-4380853	2.98236	0.00143017	3L	4379932
0.0773168	YL-1	2L-11167650-11168440	2.98236	0.00143018	2L	11167650
0.098432	VhaAC45	2R-9186818-9187575	2.98229	0.00143052	2R	9186818
0.0578924	Cib2	2R-20889686-20890574	2.98214	0.00143122	2R	20889686
0.0578924	Cib2	2R-20889686-20890574	2.98214	0.00143122	2R	20889686
0.0588425	gish	3R-16239089-16239993	2.98207	0.00143155	3R	16239089
0.10134	CG43861	2L-20396118-20396925	2.98205	0.00143163	2L	20396118
0.0953289	blanks	3L-5687459-5688316	2.98177	0.00143293	3L	5687459
0.06	CG10591	3L-6023732-6024599	2.9817	0.00143324	3L	6023732
0.0530193	CG42846	3L-380909-381815	2.9817	0.00143327	3L	380909
0.0977206	sprt	2R-11491991-11492778	2.9817	0.00143327	2R	11491991
0.0530343	Usp15-31	2R-25197170-25198023	2.98169	0.0014333	2R	25197170
0.0559238	Tim10	2R-21995552-21996171	2.98153	0.00143406	2R	21995552
0.0559238	Tim10	2R-21995552-21996171	2.98153	0.00143406	2R	21995552
0.0507348	CG13437	2R-20348587-20349438	2.98151	0.00143416	2R	20348587
0.117161	pigs	X-6614967-6615502	2.98136	0.00143484	X	6614967
0.209773	CG15765	X-5363811-5364650	2.98101	0.00143651	X	5363811
0.0858728	CG42336	2R-11203237-11204148	2.98084	0.0014373	2R	11203237
0.13347	ed	2L-4138350-4139326	2.98055	0.00143864	2L	4138350
0.135877	rdx	3R-13874747-13875638	2.98036	0.00143954	3R	13874747
0.100746	CG17734	3R-11473805-11474660	2.98033	0.00143971	3R	11473805
0.0653981	dind	3R-18444952-18445708	2.98016	0.0014405	3R	18444952
0.0653981	dind	3R-18444952-18445708	2.98016	0.0014405	3R	18444952
0.162698	sub	2R-17809183-17810081	2.98007	0.00144091	2R	17809183
0.0838855	mys	X-8331894-8332645	2.97999	0.00144129	X	8331894
0.114748	CYLD	2L-9874284-9875149	2.97976	0.00144236	2L	9874284
0.114748	CYLD	2L-9874284-9875149	2.97976	0.00144236	2L	9874284
0.064753	kune	2R-5910277-5911078	2.97968	0.00144275	2R	5910277
0.227601	scra	2R-8029092-8029935	2.97964	0.00144294	2R	8029092
0.227601	scra	2R-8029092-8029935	2.97964	0.00144294	2R	8029092
0.0557907	Ercc1	2R-15164310-15165203	2.97951	0.00144356	2R	15164310
0.249558	RpL23	2R-22690426-22691239	2.97939	0.00144413	2R	22690426
0.0602919	vih	3L-12576992-12578085	2.9793	0.00144452	3L	12576992
0.0602919	vih	3L-12576992-12578085	2.9793	0.00144452	3L	12576992
0.0591684	DIP-zeta	2L-9360287-9361146	2.97925	0.00144477	2L	9360287
0.23172	CG3961	3L-18640509-18641596	2.97916	0.00144518	3L	18640509
0.23172	CG3961	3L-18640509-18641596	2.97916	0.00144518	3L	18640509
0.0983176	aft	2R-17809183-17810081	2.97885	0.00144664	2R	17809183
0.112984	Ca-Ma2d	2L-16544383-16545182	2.97883	0.00144676	2L	16544383
0.202485	side-VIII	2R-20423775-20424669	2.97878	0.00144697	2R	20423775
0.202485	side-VIII	2R-20423775-20424669	2.97878	0.00144697	2R	20423775
0.0976082	vvl	3L-6900471-6901001	2.97876	0.0014471	3L	6900471
0.0976082	vvl	3L-6900471-6901001	2.97876	0.0014471	3L	6900471
0.273088	Ih	2R-14745056-14745827	2.97869	0.00144743	2R	14745056
0.0750197	CG43342	3R-21991889-21992769	2.9786	0.00144782	3R	21991889
0.0750197	CG43342	3R-21991889-21992769	2.9786	0.00144782	3R	21991889
0.0779166	DNaseII	3R-17899588-17900385	2.97843	0.00144864	3R	17899588
0.114524	l(2)37Cb	2L-19196127-19197279	2.97842	0.00144871	2L	19196127
0.114524	l(2)37Cb	2L-19196127-19197279	2.97842	0.00144871	2L	19196127
0.114524	l(2)37Cb	2L-19196127-19197279	2.97842	0.00144871	2L	19196127
0.118139	Hmx	3R-17553113-17553934	2.97825	0.00144947	3R	17553113
0.0520811	CG2889	X-10515018-10515754	2.97801	0.00145062	X	10515018
0.0871396	CG42390	3R-21922062-21922638	2.97784	0.00145142	3R	21922062
0.14931	dlp	3L-14647297-14648036	2.97741	0.00145349	3L	14647297
0.0809707	CG11768	3R-9150275-9151140	2.97712	0.00145485	3R	9150275
0.0700779	Fmo-1	2R-24389323-24390062	2.97686	0.00145607	2R	24389323
0.0588199	Gpdh1	2L-6221460-6222230	2.97682	0.00145629	2L	6221460
0.0978455	CG9143	2R-20514868-20515621	2.97674	0.00145668	2R	20514868
0.0589937	vib	3R-19412302-19413028	2.97672	0.00145676	3R	19412302
0.050926	CG4678	X-16985332-16986065	2.97669	0.00145687	X	16985332
0.118973	r	X-16235282-16236070	2.97669	0.00145688	X	16235282
0.118973	r	X-16235282-16236070	2.97669	0.00145688	X	16235282
0.22996	Dad	3R-17365824-17366737	2.97669	0.00145691	3R	17365824
0.22996	Dad	3R-17365824-17366737	2.97669	0.00145691	3R	17365824
0.22996	Dad	3R-17365824-17366737	2.97669	0.00145691	3R	17365824
0.0832849	CG7745	2R-11177798-11178712	2.97664	0.00145712	2R	11177798
0.0640856	Rassf	3R-23239880-23240773	2.97658	0.00145744	3R	23239880
0.0836291	CG31886	2L-8803876-8804772	2.97647	0.00145795	2L	8803876
0.0836291	CG31886	2L-8803876-8804772	2.97647	0.00145795	2L	8803876
0.0623517	CG1789	X-8770155-8771039	2.97637	0.00145843	X	8770155
0.0623517	CG1789	X-8770155-8771039	2.97637	0.00145843	X	8770155
0.0556275	Rcd2	3L-20649274-20650085	2.97626	0.00145894	3L	20649274
0.0735264	Dera	2R-12786327-12787217	2.97591	0.00146063	2R	12786327
0.0735264	Dera	2R-12786327-12787217	2.97591	0.00146063	2R	12786327
0.108409	CG14086	3L-19412608-19413495	2.97582	0.00146103	3L	19412608
0.191802	CG4393	3R-23866166-23867030	2.97579	0.00146118	3R	23866166
0.0519598	CRIF	3L-21591160-21591920	2.97568	0.00146172	3L	21591160
0.158222	Dtg	3R-12260879-12261721	2.97562	0.00146199	3R	12260879
0.204483	Gart	2L-6544792-6545679	2.97536	0.0014632	2L	6544792
0.312275	cpx	3R-4768568-4769423	2.97532	0.00146342	3R	4768568
0.110454	ND-PDSW	2L-3819752-3820658	2.97513	0.0014643	2L	3819752
0.110454	ND-PDSW	2L-3819752-3820658	2.97513	0.0014643	2L	3819752
0.110454	ND-PDSW	2L-3819752-3820658	2.97513	0.0014643	2L	3819752
0.0598682	AIMP2	3L-15664071-15665034	2.9751	0.00146449	3L	15664071
0.0598682	AIMP2	3L-15664071-15665034	2.9751	0.00146449	3L	15664071
0.0855183	CalpC	X-16216739-16217634	2.97503	0.00146479	X	16216739
0.1112	PH4alphaEFB	3R-30925790-30926682	2.97489	0.00146548	3R	30925790
0.1112	PH4alphaEFB	3R-30925790-30926682	2.97489	0.00146548	3R	30925790
0.106899	scat	2L-9863452-9864419	2.97483	0.00146577	2L	9863452
0.106899	scat	2L-9863452-9864419	2.97483	0.00146577	2L	9863452
0.0816281	CG8654	2R-20468221-20469106	2.97474	0.00146616	2R	20468221
0.0801472	PK2-R1	3R-13337456-13338279	2.97447	0.00146748	3R	13337456
0.0801472	PK2-R1	3R-13337456-13338279	2.97447	0.00146748	3R	13337456
0.0711725	CG1024	3R-6852746-6853585	2.97418	0.00146887	3R	6852746
0.0711725	CG1024	3R-6852746-6853585	2.97418	0.00146887	3R	6852746
0.3103	cpx	3R-4279734-4280566	2.97405	0.00146948	3R	4279734
0.0537046	rtet	3R-21236900-21237782	2.97395	0.00146997	3R	21236900
0.0537046	rtet	3R-21236900-21237782	2.97395	0.00146997	3R	21236900
0.0909017	CG13029	3L-16476835-16477715	2.97383	0.00147053	3L	16476835
0.0909017	CG13029	3L-16476835-16477715	2.97383	0.00147053	3L	16476835
0.0587542	stw	2R-5866273-5867159	2.97378	0.00147077	2R	5866273
0.0587542	stw	2R-5866273-5867159	2.97378	0.00147077	2R	5866273
0.0519933	Atg18a	3L-8662035-8662891	2.97374	0.00147095	3L	8662035
0.0519933	Atg18a	3L-8662035-8662891	2.97374	0.00147095	3L	8662035
0.291841	RpL17	X-7235654-7236413	2.97372	0.00147106	X	7235654
0.291841	RpL17	X-7235654-7236413	2.97372	0.00147106	X	7235654
0.104819	CG9775	3R-5093394-5094263	2.97369	0.00147119	3R	5093394
0.0605109	Cpsf100	3R-29255117-29255920	2.97368	0.00147126	3R	29255117
0.124816	Lim1	X-8733781-8734544	2.97366	0.00147134	X	8733781
0.0904375	mib1	3L-15876938-15877806	2.97364	0.00147147	3L	15876938
0.0560632	CG33331	3R-14841391-14842078	2.97349	0.00147215	3R	14841391
0.0649148	CG13287	3L-5877036-5878102	2.97338	0.0014727	3L	5877036
0.0564672	Hrd3	3R-23877567-23878485	2.97327	0.00147321	3R	23877567
0.0849091	CG14968	3L-3634202-3635029	2.97317	0.0014737	3L	3634202
0.0666822	Mlh1	2R-8639477-8640325	2.97309	0.00147409	2R	8639477
0.0666822	Mlh1	2R-8639477-8640325	2.97309	0.00147409	2R	8639477
0.267428	RpS6	X-7702289-7703029	2.97307	0.0014742	X	7702289
0.0620349	Gos28	3R-18537233-18538053	2.97289	0.00147506	3R	18537233
0.0620349	Gos28	3R-18537233-18538053	2.97289	0.00147506	3R	18537233
0.0620349	Gos28	3R-18537233-18538053	2.97289	0.00147506	3R	18537233
0.0620349	Gos28	3R-18537233-18538053	2.97289	0.00147506	3R	18537233
0.0620349	Gos28	3R-18537233-18538053	2.97289	0.00147506	3R	18537233
0.122807	pb	3R-6535898-6536825	2.9728	0.00147549	3R	6535898
0.168086	TTLL4A	2L-11167650-11168440	2.9728	0.0014755	2L	11167650
0.099229	Pkc53E	2R-16973289-16974085	2.97208	0.00147895	2R	16973289
0.0641839	THG	2L-14909822-14910676	2.97197	0.00147948	2L	14909822
0.0503253	CG31549	3R-5524617-5525434	2.97163	0.0014811	3R	5524617
0.134149	MsR1	3L-2620639-2621424	2.97158	0.00148136	3L	2620639
0.0726121	CG43102	3R-17762215-17763110	2.97148	0.00148185	3R	17762215
0.21904	Pde6	3R-14873028-14873877	2.97139	0.00148229	3R	14873028
0.0501085	CG6325	3R-10559083-10559889	2.97138	0.00148234	3R	10559083
0.0501085	CG6325	3R-10559083-10559889	2.97138	0.00148234	3R	10559083
0.0501085	CG6325	3R-10559083-10559889	2.97138	0.00148234	3R	10559083
0.0587019	CG8545	2R-12785169-12785908	2.97123	0.00148304	2R	12785169
0.0587019	CG8545	2R-12785169-12785908	2.97123	0.00148304	2R	12785169
0.328293	RpL31	2R-10077984-10078583	2.97123	0.00148306	2R	10077984
0.103763	SoxN	2L-8801886-8802687	2.97119	0.00148326	2L	8801886
0.103763	SoxN	2L-8801886-8802687	2.97119	0.00148326	2L	8801886
0.103763	SoxN	2L-8801886-8802687	2.97119	0.00148326	2L	8801886
0.103763	SoxN	2L-8801886-8802687	2.97119	0.00148326	2L	8801886
0.129449	CG5455	3R-26958127-26959159	2.97113	0.00148353	3R	26958127
0.0829092	tup	2L-18881039-18881951	2.97099	0.00148423	2L	18881039
0.0829092	tup	2L-18881039-18881951	2.97099	0.00148423	2L	18881039
0.112932	CG6254	3R-10640440-10641302	2.97082	0.00148505	3R	10640440
0.112932	CG6254	3R-10640440-10641302	2.97082	0.00148505	3R	10640440
0.0647902	foi	3L-8855136-8855935	2.97077	0.00148527	3L	8855136
0.0647902	foi	3L-8855136-8855935	2.97077	0.00148527	3L	8855136
0.0647902	foi	3L-8855136-8855935	2.97077	0.00148527	3L	8855136
0.201596	CG30015	2R-11196781-11197714	2.97072	0.00148553	2R	11196781
0.18648	CG11155	4-936250-936990	2.97025	0.00148776	4	936250
0.109325	Tom40	X-7807909-7808825	2.97007	0.00148865	X	7807909
0.109325	Tom40	X-7807909-7808825	2.97007	0.00148865	X	7807909
0.128673	CG43850	2L-13035539-13036391	2.9699	0.00148949	2L	13035539
0.128673	CG43850	2L-13035539-13036391	2.9699	0.00148949	2L	13035539
0.0693976	alien	2L-9224101-9225022	2.96986	0.00148969	2L	9224101
0.153737	CG4038	2R-21551012-21551805	2.96985	0.00148975	2R	21551012
0.153737	CG4038	2R-21551012-21551805	2.96985	0.00148975	2R	21551012
0.105582	Tak1	X-20953007-20953819	2.96982	0.00148987	X	20953007
0.0692719	mms4	2R-10548138-10548963	2.96975	0.00149019	2R	10548138
0.0692719	mms4	2R-10548138-10548963	2.96975	0.00149019	2R	10548138
0.0692719	mms4	2R-10548138-10548963	2.96975	0.00149019	2R	10548138
0.0639297	CG3225	2L-5236056-5236647	2.96965	0.00149069	2L	5236056
0.0533478	SLC22A	3L-22381149-22382125	2.96936	0.00149208	3L	22381149
0.0946503	Cys	3R-14337429-14338332	2.96917	0.00149303	3R	14337429
0.0565657	CG34256	3L-19226944-19227873	2.96902	0.00149374	3L	19226944
0.0621641	sea	3R-11360450-11361010	2.96898	0.00149394	3R	11360450
0.0882969	mab-21	X-5828667-5829524	2.96887	0.00149449	X	5828667
0.0883992	beta3GalTII	2R-8382791-8384061	2.96831	0.00149721	2R	8382791
0.0883992	beta3GalTII	2R-8382791-8384061	2.96831	0.00149721	2R	8382791
0.0883992	beta3GalTII	2R-8382791-8384061	2.96831	0.00149721	2R	8382791
0.0906663	Spn77Ba	3L-20403731-20404573	2.96829	0.0014973	3L	20403731
0.117975	ND-B15	2R-15130455-15131281	2.96826	0.00149744	2R	15130455
0.117975	ND-B15	2R-15130455-15131281	2.96826	0.00149744	2R	15130455
0.0653864	CG14722	3R-11449427-11450332	2.96823	0.0014976	3R	11449427
0.0563502	QC	3L-6346412-6347271	2.96822	0.00149767	3L	6346412
0.400609	CG30172	2R-24389323-24390062	2.96818	0.00149782	2R	24389323
0.329693	RpL37A	2L-5305000-5305806	2.96817	0.00149788	2L	5305000
0.0660572	cmb	3L-13244980-13245886	2.96805	0.00149846	3L	13244980
0.134074	ATPsyngamma	3R-29270733-29271614	2.96802	0.00149862	3R	29270733
0.134074	ATPsyngamma	3R-29270733-29271614	2.96802	0.00149862	3R	29270733
0.112557	pnut	2R-8384483-8385493	2.96787	0.00149938	2R	8384483
0.190828	CG11899	3R-29255117-29255920	2.96786	0.00149942	3R	29255117
0.0582582	ppk12	2R-22275416-22276056	2.96741	0.00150162	2R	22275416
0.0582582	ppk12	2R-22275416-22276056	2.96741	0.00150162	2R	22275416
0.0624163	Drak	X-11541976-11542766	2.96738	0.00150175	X	11541976
0.0501726	CG14694	3R-11179944-11180884	2.96684	0.00150439	3R	11179944
0.112364	vir-1	2L-12417145-12417846	2.96678	0.0015047	2L	12417145
0.0642183	TrpRS-m	3L-18005122-18006055	2.96677	0.00150472	3L	18005122
0.092992	ss	3R-16335536-16336344	2.96673	0.00150494	3R	16335536
0.18	CG9368	3L-20088571-20089453	2.96659	0.0015056	3L	20088571
0.18	CG9368	3L-20088571-20089453	2.96659	0.0015056	3L	20088571
0.064395	Cul4	2R-8333400-8334134	2.96637	0.0015067	2R	8333400
0.064395	Cul4	2R-8333400-8334134	2.96637	0.0015067	2R	8333400
0.219627	beat-IV	3R-23962571-23963428	2.96622	0.00150743	3R	23962571
0.219627	beat-IV	3R-23962571-23963428	2.96622	0.00150743	3R	23962571
0.0593433	Leash	3R-11272467-11273368	2.96616	0.00150773	3R	11272467
0.0613917	CG9777	X-16200255-16201134	2.96609	0.00150808	X	16200255
0.164538	phol	3L-9178972-9179972	2.96602	0.00150838	3L	9178972
0.164538	phol	3L-9178972-9179972	2.96602	0.00150838	3L	9178972
0.0611093	CG5916	3R-15939019-15939834	2.96568	0.00151008	3R	15939019
0.0536856	CG1418	2R-9679749-9680421	2.96541	0.00151139	2R	9679749
0.0927633	Mat89Ba	3R-16403365-16404247	2.96515	0.00151267	3R	16403365
0.073735	CG13949	2L-1287400-1288187	2.96509	0.00151297	2L	1287400
0.0741058	CG9596	2L-6791700-6792560	2.96502	0.0015133	2L	6791700
0.0520059	CG43231	2L-17721465-17722353	2.96491	0.00151388	2L	17721465
0.0663898	CG7222	2R-10681571-10682267	2.96477	0.00151456	2R	10681571
0.0753646	CG10866	3L-4085698-4086508	2.96464	0.00151518	3L	4085698
0.0928638	Proc	2L-8337910-8338677	2.96426	0.00151704	2L	8337910
0.0928638	Proc	2L-8337910-8338677	2.96426	0.00151704	2L	8337910
0.149104	GEFmeso	2R-18344679-18345106	2.96415	0.00151759	2R	18344679
0.0765275	MetRS-m	3R-14108085-14108955	2.96406	0.00151805	3R	14108085
0.0526688	Tpc1	3R-10444356-10445244	2.96397	0.00151849	3R	10444356
0.0652091	CG32192	3L-18325876-18326563	2.96391	0.00151879	3L	18325876
0.114598	pHCl-1	3L-15997817-15998617	2.96366	0.00152	3L	15997817
0.116149	CG7369	3L-22519509-22520446	2.96363	0.00152016	3L	22519509
0.0710089	Ercc1	2R-15154388-15155011	2.96336	0.0015215	2R	15154388
0.115932	mol	2L-15384831-15385509	2.96336	0.00152152	2L	15384831
0.132034	Fur1	3R-25968617-25969417	2.96329	0.00152183	3R	25968617
0.0682704	Ppt2	2L-10821967-10822886	2.96323	0.00152217	2L	10821967
0.0682704	Ppt2	2L-10821967-10822886	2.96323	0.00152217	2L	10821967
0.112521	Prosalpha3	2R-20602384-20603275	2.96303	0.00152315	2R	20602384
0.0613364	Myo61F	3L-1810056-1810909	2.963	0.0015233	3L	1810056
0.104387	Wdr37	3R-17917731-17918575	2.96294	0.00152357	3R	17917731
0.0824866	Sec3	3L-17447144-17447972	2.96289	0.00152383	3L	17447144
0.0880186	CG14968	3L-3782538-3783260	2.96288	0.00152389	3L	3782538
0.0546604	CG7706	3R-18723978-18724823	2.96278	0.00152439	3R	18723978
0.0546604	CG7706	3R-18723978-18724823	2.96278	0.00152439	3R	18723978
0.0546604	CG7706	3R-18723978-18724823	2.96278	0.00152439	3R	18723978
0.126919	PyK	3R-22661561-22662069	2.96273	0.00152462	3R	22661561
0.0748094	Cp7Fa	X-8319240-8320118	2.96272	0.00152468	X	8319240
0.0748094	Cp7Fa	X-8319240-8320118	2.96272	0.00152468	X	8319240
0.0748094	Cp7Fa	X-8319240-8320118	2.96272	0.00152468	X	8319240
0.119486	Gycalpha99B	3R-29778303-29779176	2.96265	0.00152502	3R	29778303
0.285794	Syn	3R-10639474-10640144	2.96225	0.00152699	3R	10639474
0.285794	Syn	3R-10639474-10640144	2.96225	0.00152699	3R	10639474
0.118178	TyrR	3R-17765592-17766456	2.9622	0.00152724	3R	17765592
0.118178	TyrR	3R-17765592-17766456	2.9622	0.00152724	3R	17765592
0.0587126	ppk13	2L-21245224-21245938	2.96219	0.00152732	2L	21245224
0.0768299	CG42534	3R-27337805-27338582	2.96216	0.00152747	3R	27337805
0.0862784	CG7099	2L-13467603-13468538	2.96214	0.00152755	2L	13467603
0.182433	VGAT	2R-14024451-14025532	2.96206	0.00152795	2R	14024451
0.182433	VGAT	2R-14024451-14025532	2.96206	0.00152795	2R	14024451
0.229699	Shal	3L-19292032-19293682	2.96176	0.00152941	3L	19292032
0.0873574	mew	X-13539752-13540626	2.96171	0.00152966	X	13539752
0.0527695	CG4281	X-1639701-1640635	2.96168	0.00152983	X	1639701
0.0527695	CG4281	X-1639701-1640635	2.96168	0.00152983	X	1639701
0.197085	pnt	3R-23143193-23144054	2.96167	0.0015299	3R	23143193
0.111339	eIF3h	2L-5292020-5292677	2.96152	0.00153061	2L	5292020
0.111339	eIF3h	2L-5292020-5292677	2.96152	0.00153061	2L	5292020
0.06324	Lmx1a	3L-12362146-12362997	2.96124	0.00153202	3L	12362146
0.06324	Lmx1a	3L-12362146-12362997	2.96124	0.00153202	3L	12362146
0.06324	Lmx1a	3L-12362146-12362997	2.96124	0.00153202	3L	12362146
0.0896694	CG7546	3L-7291193-7292129	2.96113	0.00153259	3L	7291193
0.100329	Pdha	X-5164699-5165486	2.96089	0.00153378	X	5164699
0.25427	CG4341	2L-1387694-1388600	2.96065	0.00153495	2L	1387694
0.25427	CG4341	2L-1387694-1388600	2.96065	0.00153495	2L	1387694
0.0728456	grn	3R-8574971-8575653	2.9605	0.00153569	3R	8574971
0.0998342	Rgk1	2R-19853536-19854402	2.96023	0.00153705	2R	19853536
0.0938138	CG5174	2R-18503355-18504211	2.95998	0.00153831	2R	18503355
0.157337	CTPsyn	3L-15540653-15541555	2.95978	0.00153928	3L	15540653
0.0576982	CG34256	3L-18947806-18948490	2.95971	0.00153965	3L	18947806
0.0770457	galla-2	3L-11379887-11380592	2.95954	0.00154049	3L	11379887
0.0630491	FucT6	X-12045502-12045968	2.95951	0.00154066	X	12045502
0.0604279	CG12811	3R-10522858-10523710	2.95907	0.00154284	3R	10522858
0.0604279	CG12811	3R-10522858-10523710	2.95907	0.00154284	3R	10522858
0.0604279	CG12811	3R-10522858-10523710	2.95907	0.00154284	3R	10522858
0.166208	eys	2L-2798551-2799341	2.95889	0.00154376	2L	2798551
0.166208	eys	2L-2798551-2799341	2.95889	0.00154376	2L	2798551
0.0722413	Takl2	3R-22266999-22267678	2.95888	0.00154377	3R	22266999
0.151422	CG45263	3R-8486472-8487203	2.95885	0.00154396	3R	8486472
0.0848265	CSN6	3R-22796177-22797069	2.9587	0.0015447	3R	22796177
0.0869371	CG9143	2R-19976333-19977033	2.9586	0.00154522	2R	19976333
0.246257	VAChT	3R-18719449-18720395	2.95853	0.00154553	3R	18719449
0.0732874	E(z)	3L-10704148-10705178	2.95844	0.001546	3L	10704148
0.169856	GluRIA	3L-6623443-6624345	2.95843	0.00154604	3L	6623443
0.169856	GluRIA	3L-6623443-6624345	2.95843	0.00154604	3L	6623443
0.0645623	CG8563	3L-7186139-7186932	2.95838	0.00154631	3L	7186139
0.0645623	CG8563	3L-7186139-7186932	2.95838	0.00154631	3L	7186139
0.104774	SdhA	2R-19723124-19724043	2.95836	0.00154642	2R	19723124
0.0798172	CG17065	X-19838656-19839531	2.95815	0.00154747	X	19838656
0.0820994	Hmgcl	2L-6540666-6541575	2.95791	0.00154865	2L	6540666
0.0820994	Hmgcl	2L-6540666-6541575	2.95791	0.00154865	2L	6540666
0.168052	CG4570	3R-11344755-11345454	2.95784	0.001549	3R	11344755
0.057649	rk	2L-13873004-13873592	2.95783	0.00154904	2L	13873004
0.118467	CG5888	2L-16594260-16595132	2.95777	0.00154937	2L	16594260
0.0934776	CG17721	3R-11562728-11563583	2.95776	0.00154944	3R	11562728
0.120684	CG43867	X-523893-524929	2.95775	0.00154947	X	523893
0.142665	CG10384	2R-22003543-22004397	2.9577	0.0015497	2R	22003543
0.0879069	Sara	2R-21949635-21950411	2.95756	0.00155043	2R	21949635
0.0845044	spn-E	3R-16093905-16094323	2.9575	0.00155073	3R	16093905
0.10207	TyrR	3R-18153530-18154445	2.95743	0.00155106	3R	18153530
0.105111	CG43861	2L-20393677-20394421	2.95737	0.0015514	2L	20393677
0.057043	CG17806	3R-17473174-17473997	2.95721	0.0015522	3R	17473174
0.0641613	D19A	3L-6018500-6019363	2.95695	0.00155349	3L	6018500
0.0746731	CG1317	3L-2829646-2830410	2.95686	0.00155396	3L	2829646
0.137178	Rbp1	3R-10599219-10600105	2.9568	0.00155427	3R	10599219
0.115914	CngB	2R-21990599-21991504	2.95667	0.00155488	2R	21990599
0.0533808	RNaseX25	3L-8461433-8462198	2.95648	0.00155588	3L	8461433
0.0533808	RNaseX25	3L-8461433-8462198	2.95648	0.00155588	3L	8461433
0.0533808	RNaseX25	3L-8461433-8462198	2.95648	0.00155588	3L	8461433
0.114694	VhaAC45	2R-9661920-9662830	2.9564	0.00155627	2R	9661920
0.114694	VhaAC45	2R-9661920-9662830	2.9564	0.00155627	2R	9661920
0.154376	AstC-R1	3L-18559663-18560547	2.95635	0.00155651	3L	18559663
0.154376	AstC-R1	3L-18559663-18560547	2.95635	0.00155651	3L	18559663
0.181996	arm	X-1896942-1897741	2.95625	0.00155701	X	1896942
0.110005	Spn43Aa	2R-7632354-7633176	2.95614	0.00155759	2R	7632354
0.132082	Xxylt	2R-24389323-24390062	2.95587	0.00155897	2R	24389323
0.0786922	fz3	X-395572-396415	2.95557	0.00156043	X	395572
0.0654335	bond	3R-22910403-22911274	2.95552	0.00156069	3R	22910403
0.0654335	bond	3R-22910403-22911274	2.95552	0.00156069	3R	22910403
0.0654335	bond	3R-22910403-22911274	2.95552	0.00156069	3R	22910403
0.0654335	bond	3R-22910403-22911274	2.95552	0.00156069	3R	22910403
0.145997	slp2	2L-3844995-3845872	2.95545	0.00156108	2L	3844995
0.151638	Fbxl7	3R-16232337-16233169	2.95534	0.00156164	3R	16232337
0.151638	Fbxl7	3R-16232337-16233169	2.95534	0.00156164	3R	16232337
0.0563183	Eogt	2L-2399734-2400863	2.95528	0.00156192	2L	2399734
0.0563183	Eogt	2L-2399734-2400863	2.95528	0.00156192	2L	2399734
0.104746	NUCB1	3L-18294533-18295432	2.95523	0.0015622	3L	18294533
0.09756	CG2556	X-12667612-12668287	2.95519	0.00156241	X	12667612
0.0528381	CG33939	X-18776060-18776680	2.9551	0.00156282	X	18776060
0.0835011	CG7168	3R-17899588-17900385	2.95508	0.00156293	3R	17899588
0.0697362	Fer2	3R-16151019-16152026	2.95503	0.00156318	3R	16151019
0.0697362	Fer2	3R-16151019-16152026	2.95503	0.00156318	3R	16151019
0.0642896	CG11367	3L-22654604-22655221	2.95503	0.0015632	3L	22654604
0.108464	CG11413	2R-24141385-24142293	2.955	0.00156333	2R	24141385
0.0533015	CG3803	2R-24226268-24226749	2.95492	0.00156375	2R	24226268
0.129484	CG10947	2L-20719822-20720735	2.95481	0.00156429	2L	20719822
0.129484	CG10947	2L-20719822-20720735	2.95481	0.00156429	2L	20719822
0.129484	CG10947	2L-20719822-20720735	2.95481	0.00156429	2L	20719822
0.129484	CG10947	2L-20719822-20720735	2.95481	0.00156429	2L	20719822
0.117832	Dic1	3R-13812516-13813371	2.95478	0.00156444	3R	13812516
0.117454	Eip74EF	3L-17948856-17949635	2.95477	0.00156452	3L	17948856
0.0729257	CG7745	2R-11175203-11176260	2.95468	0.00156495	2R	11175203
0.075535	Ns2	2R-17803945-17804765	2.95467	0.00156502	2R	17803945
0.075535	Ns2	2R-17803945-17804765	2.95467	0.00156502	2R	17803945
0.0617798	GABPI	2L-2925199-2925948	2.9546	0.00156537	2L	2925199
0.238021	CG42322	3R-20897091-20897765	2.95455	0.00156562	3R	20897091
0.238021	CG42322	3R-20897091-20897765	2.95455	0.00156562	3R	20897091
0.0924647	CG3328	2R-24552714-24553527	2.95453	0.00156573	2R	24552714
0.0723905	cag	2R-11177798-11178712	2.95447	0.00156602	2R	11177798
0.0781257	Cyp12b2	2R-19087190-19087945	2.95432	0.00156679	2R	19087190
0.0781257	Cyp12b2	2R-19087190-19087945	2.95432	0.00156679	2R	19087190
0.0781257	Cyp12b2	2R-19087190-19087945	2.95432	0.00156679	2R	19087190
0.0781257	Cyp12b2	2R-19087190-19087945	2.95432	0.00156679	2R	19087190
0.0781257	Cyp12b2	2R-19087190-19087945	2.95432	0.00156679	2R	19087190
0.101434	CG31522	3R-4862744-4863413	2.95426	0.0015671	3R	4862744
0.0623487	Coq9	2R-7880262-7881054	2.95417	0.00156758	2R	7880262
0.0601115	Try29F	2L-9271863-9272752	2.95397	0.00156858	2L	9271863
0.0632618	Fancm	3R-21967750-21968609	2.95395	0.00156867	3R	21967750
0.0632618	Fancm	3R-21967750-21968609	2.95395	0.00156867	3R	21967750
0.0632618	Fancm	3R-21967750-21968609	2.95395	0.00156867	3R	21967750
0.096225	CG15879	3L-2579327-2580260	2.95385	0.0015692	3L	2579327
0.096225	CG15879	3L-2579327-2580260	2.95385	0.0015692	3L	2579327
0.0511729	Wnt6	2L-6893943-6894825	2.95377	0.00156961	2L	6893943
0.0575495	Slimp	3R-24435685-24436573	2.95369	0.00157	3R	24435685
0.0587149	CG5096	2L-10862177-10863081	2.95357	0.00157062	2L	10862177
0.07189	Vps26	X-1622978-1623873	2.95355	0.00157069	X	1622978
0.0852852	Grd	3L-18190322-18191224	2.95355	0.0015707	3L	18190322
0.0513385	Tpc1	3R-11009883-11010654	2.95341	0.0015714	3R	11009883
0.0513385	Tpc1	3R-11009883-11010654	2.95341	0.0015714	3R	11009883
0.0597003	Muc12Ea	X-14645659-14646719	2.953	0.00157351	X	14645659
0.0832596	CG12672	X-18123415-18124292	2.95291	0.00157395	X	18123415
0.137681	JhI-21	2L-12529328-12530227	2.95278	0.00157462	2L	12529328
0.0575477	CG9304	2R-22053900-22054641	2.95268	0.00157516	2R	22053900
0.0851896	pelo	2L-9271863-9272752	2.95265	0.00157527	2L	9271863
0.0533181	CG8272	2R-9292124-9292910	2.95234	0.00157688	2R	9292124
0.0654116	bc10	3L-5987257-5987759	2.95198	0.0015787	3L	5987257
0.0539245	CG8366	2R-16452774-16453680	2.95191	0.00157908	2R	16452774
0.0517483	Mulk	2L-9980627-9981468	2.95167	0.00158028	2L	9980627
0.155558	ewg	X-520078-520974	2.95165	0.00158043	X	520078
0.105936	CBP	X-7249782-7250579	2.95157	0.0015808	X	7249782
0.0731521	P5CDh1	3L-22202709-22203520	2.9515	0.00158115	3L	22202709
0.0756017	Muc12Ea	X-14075837-14076821	2.95148	0.00158127	X	14075837
0.143466	salr	2L-11428039-11428903	2.95147	0.00158132	2L	11428039
0.0587417	CG3176	X-407229-408114	2.95127	0.00158237	X	407229
0.0684331	alphaTub84D	3R-7104051-7104847	2.95123	0.00158258	3R	7104051
0.0571601	Grx1	3L-19049633-19050508	2.95103	0.00158357	3L	19049633
0.0808383	Pdfr	X-2684440-2685235	2.95075	0.001585	X	2684440
0.0651031	lva	X-4396146-4396664	2.95072	0.00158517	X	4396146
0.21942	vari	2L-20714349-20715260	2.95042	0.00158673	2L	20714349
0.0738029	mRpL1	3R-8638679-8639182	2.95024	0.00158763	3R	8638679
0.0860031	Irbp18	3L-10806320-10807239	2.95022	0.00158774	3L	10806320
0.0860031	Irbp18	3L-10806320-10807239	2.95022	0.00158774	3L	10806320
0.0857871	CG15651	2R-21237810-21238607	2.94991	0.00158932	2R	21237810
0.0762889	CG31467	3R-10932743-10933627	2.94971	0.00159038	3R	10932743
0.130403	bnb	X-18551689-18552521	2.94969	0.00159048	X	18551689
0.130403	bnb	X-18551689-18552521	2.94969	0.00159048	X	18551689
0.130403	bnb	X-18551689-18552521	2.94969	0.00159048	X	18551689
0.0644174	CG1632	X-8518077-8518861	2.94961	0.00159085	X	8518077
0.0620861	mRpS18B	2L-20439140-20439766	2.94944	0.00159177	2L	20439140
0.0554837	CG31659	2L-1448734-1449466	2.9494	0.00159193	2L	1448734
0.0951611	PhKgamma	X-12127785-12128659	2.94937	0.00159212	X	12127785
0.0690163	wda	3R-23313967-23314835	2.94935	0.00159222	3R	23313967
0.108572	CG13203	2R-11175203-11176260	2.94931	0.00159243	2R	11175203
0.0936248	CG9154	2L-6533478-6534334	2.94919	0.00159304	2L	6533478
0.0936248	CG9154	2L-6533478-6534334	2.94919	0.00159304	2L	6533478
0.0935631	CG2794	2L-379597-380475	2.94898	0.00159413	2L	379597
0.0850892	GstT3	X-20488311-20489339	2.94891	0.0015945	X	20488311
0.0907217	RFeSP	2L-1937794-1938675	2.94881	0.00159498	2L	1937794
0.0855037	CG5793	3R-20897870-20898302	2.94881	0.001595	3R	20897870
0.0855037	CG5793	3R-20897870-20898302	2.94881	0.001595	3R	20897870
0.0589654	CG12869	2R-14681640-14682470	2.94878	0.00159517	2R	14681640
0.0589654	CG12869	2R-14681640-14682470	2.94878	0.00159517	2R	14681640
0.105158	beat-IIIc	2L-17547222-17548116	2.94863	0.00159591	2L	17547222
0.105158	beat-IIIc	2L-17547222-17548116	2.94863	0.00159591	2L	17547222
0.105158	beat-IIIc	2L-17547222-17548116	2.94863	0.00159591	2L	17547222
0.162951	wal	2R-11493436-11494342	2.94846	0.00159681	2R	11493436
0.118954	teq	3L-9182000-9182852	2.94846	0.00159683	3L	9182000
0.09107	mRpL51	2L-8424500-8425317	2.94845	0.00159687	2L	8424500
0.0813956	CNPYb	3L-18790911-18791778	2.94837	0.00159727	3L	18790911
0.205093	Stacl	2R-15613227-15614146	2.94835	0.00159736	2R	15613227
0.114589	Cont	3R-4880030-4880954	2.94825	0.00159787	3R	4880030
0.0578972	pins	3R-27892538-27893450	2.94782	0.00160011	3R	27892538
0.0578972	pins	3R-27892538-27893450	2.94782	0.00160011	3R	27892538
0.0578972	pins	3R-27892538-27893450	2.94782	0.00160011	3R	27892538
0.052277	Rab9	2L-19824700-19825525	2.94755	0.00160149	2L	19824700
0.105057	Dop1R1	3R-14414443-14415223	2.94735	0.00160254	3R	14414443
0.0920768	koko	3R-18448001-18448619	2.94678	0.00160552	3R	18448001
0.0920768	koko	3R-18448001-18448619	2.94678	0.00160552	3R	18448001
0.0994572	CG1965	3R-7133502-7134344	2.94674	0.00160572	3R	7133502
0.258514	DopEcR	3L-4379932-4380853	2.94653	0.00160682	3L	4379932
0.06105	ArfGAP1	3L-12324745-12325289	2.94639	0.00160756	3L	12324745
0.06105	ArfGAP1	3L-12324745-12325289	2.94639	0.00160756	3L	12324745
0.0701649	Ciao1	2R-14698833-14699623	2.94635	0.00160774	2R	14698833
0.0701649	Ciao1	2R-14698833-14699623	2.94635	0.00160774	2R	14698833
0.174477	Fen1	2R-17330734-17331586	2.94623	0.00160835	2R	17330734
0.0790186	Ssrp	2R-23578823-23579648	2.94623	0.00160838	2R	23578823
0.0790186	Ssrp	2R-23578823-23579648	2.94623	0.00160838	2R	23578823
0.0790186	Ssrp	2R-23578823-23579648	2.94623	0.00160838	2R	23578823
0.179021	Mcm5	3R-10599219-10600105	2.94619	0.00160855	3R	10599219
0.0577966	Cdc2rk	2R-9931453-9932319	2.94619	0.00160858	2R	9931453
0.0577966	Cdc2rk	2R-9931453-9932319	2.94619	0.00160858	2R	9931453
0.0514917	Sytalpha	2L-17723035-17723821	2.94595	0.00160984	2L	17723035
0.0514917	Sytalpha	2L-17723035-17723821	2.94595	0.00160984	2L	17723035
0.0514917	Sytalpha	2L-17723035-17723821	2.94595	0.00160984	2L	17723035
0.0904175	mRRF1	3L-9190064-9190773	2.94572	0.00161104	3L	9190064
0.0641212	CG2076	X-11379809-11380681	2.94566	0.00161132	X	11379809
0.0641212	CG2076	X-11379809-11380681	2.94566	0.00161132	X	11379809
0.109716	CG11085	X-12626027-12626889	2.94555	0.00161191	X	12626027
0.109716	CG11085	X-12626027-12626889	2.94555	0.00161191	X	12626027
0.0950827	CG34376	3R-22861625-22862467	2.9454	0.0016127	3R	22861625
0.140365	Fbxl7	3R-16280836-16281605	2.9452	0.00161373	3R	16280836
0.160875	Moe	X-8888550-8889450	2.94507	0.00161441	X	8888550
0.134586	mRpL12	3L-8882218-8883136	2.94502	0.00161466	3L	8882218
0.134586	mRpL12	3L-8882218-8883136	2.94502	0.00161466	3L	8882218
0.139597	Art1	3R-10599219-10600105	2.94486	0.0016155	3R	10599219
0.168292	CG7368	3L-11593655-11594609	2.9448	0.00161583	3L	11593655
0.0800489	Drgx	2L-3914595-3915443	2.94468	0.00161646	2L	3914595
0.0549842	pins	3R-27442125-27443104	2.94465	0.00161658	3R	27442125
0.0549842	pins	3R-27442125-27443104	2.94465	0.00161658	3R	27442125
0.0536338	CG11656	3R-12565632-12566478	2.94462	0.00161676	3R	12565632
0.0536338	CG11656	3R-12565632-12566478	2.94462	0.00161676	3R	12565632
0.136018	EndoU	3R-16403365-16404247	2.94462	0.00161678	3R	16403365
0.136018	EndoU	3R-16403365-16404247	2.94462	0.00161678	3R	16403365
0.0645996	Fas3	2L-18366418-18367194	2.9445	0.00161739	2L	18366418
0.0641539	Ir25a	2L-4859799-4860456	2.9444	0.0016179	2L	4859799
0.0641539	Ir25a	2L-4859799-4860456	2.9444	0.0016179	2L	4859799
0.122079	CG8861	3R-9784240-9785087	2.94422	0.00161885	3R	9784240
0.0620026	CG31467	3R-10982403-10983189	2.9442	0.00161896	3R	10982403
0.0504909	Ercc1	2R-14715636-14716467	2.94419	0.001619	2R	14715636
0.0641743	CG11414	2R-24226268-24226749	2.94405	0.00161974	2R	24226268
0.292759	stj	2R-14005305-14006138	2.94405	0.00161975	2R	14005305
0.205709	Syb	2R-10543134-10543902	2.94405	0.00161975	2R	10543134
0.0807203	bel	3R-8686162-8686989	2.9439	0.0016205	3R	8686162
0.0536588	Gcn2	3R-31016503-31017396	2.94366	0.00162179	3R	31016503
0.0536588	Gcn2	3R-31016503-31017396	2.94366	0.00162179	3R	31016503
0.0763613	CG6785	2L-11642239-11643092	2.94357	0.00162226	2L	11642239
0.0688423	oc	X-8608891-8609572	2.94353	0.00162246	X	8608891
0.105101	be	X-15020790-15021573	2.94352	0.0016225	X	15020790
0.105101	be	X-15020790-15021573	2.94352	0.0016225	X	15020790
0.12146	Su(var)2-HP2	2R-14788186-14789032	2.94329	0.0016237	2R	14788186
0.0687557	Pdss2	3L-21458462-21459366	2.94327	0.00162382	3L	21458462
0.0943383	Naa35	2R-24226268-24226749	2.94324	0.00162399	2R	24226268
0.0531009	PGRP-LB	3R-11390635-11391494	2.9432	0.00162421	3R	11390635
0.0531009	PGRP-LB	3R-11390635-11391494	2.9432	0.00162421	3R	11390635
0.0730575	eIF3a	3R-4883365-4884000	2.94319	0.00162425	3R	4883365
0.111018	spin	2R-16387079-16387789	2.94317	0.00162435	2R	16387079
0.0763056	danr	3R-25141489-25142068	2.94314	0.00162452	3R	25141489
0.0746231	CAP	2R-10123705-10124482	2.94294	0.00162556	2R	10123705
0.141553	CG16953	3R-20897870-20898302	2.94293	0.00162563	3R	20897870
0.141553	CG16953	3R-20897870-20898302	2.94293	0.00162563	3R	20897870
0.120842	Oli	2L-17747173-17747921	2.94283	0.00162613	2L	17747173
0.0719996	CG33155	2R-14026823-14027648	2.94282	0.00162619	2R	14026823
0.0719996	CG33155	2R-14026823-14027648	2.94282	0.00162619	2R	14026823
0.0703831	tank	2L-5286214-5287208	2.94273	0.00162666	2L	5286214
0.0797134	Pfk	2R-10601592-10602382	2.94264	0.00162716	2R	10601592
0.107294	CG15525	3R-30393626-30394512	2.94254	0.00162765	3R	30393626
0.06635	Rm62	3R-6464077-6464889	2.94251	0.00162782	3R	6464077
0.0535906	Rpn11	2L-5488879-5489761	2.94251	0.00162783	2L	5488879
0.0971004	CG17032	3L-16048857-16049592	2.94232	0.00162884	3L	16048857
0.114015	Liprin-alpha	2L-6872733-6873644	2.94225	0.00162919	2L	6872733
0.114015	Liprin-alpha	2L-6872733-6873644	2.94225	0.00162919	2L	6872733
0.0608723	mRpL18	2R-13189833-13190563	2.9421	0.00163	2R	13189833
0.0531876	CG7084	3R-22139626-22140537	2.94197	0.00163065	3R	22139626
0.0680663	Tdrd3	3L-14576324-14577044	2.94194	0.00163083	3L	14576324
0.221758	dpr12	2R-6050455-6051330	2.94177	0.00163172	2R	6050455
0.0995607	yip2	2L-9779560-9780379	2.94124	0.00163449	2L	9779560
0.064462	CG6073	3R-26123159-26124049	2.94118	0.0016348	3R	26123159
0.121212	CG30001	2R-10237921-10238747	2.941	0.00163577	2R	10237921
0.121212	CG30001	2R-10237921-10238747	2.941	0.00163577	2R	10237921
0.0718901	wat	3R-29384651-29385512	2.94073	0.00163721	3R	29384651
0.0718901	wat	3R-29384651-29385512	2.94073	0.00163721	3R	29384651
0.174608	DIP-kappa	2L-14146239-14147218	2.94052	0.00163831	2L	14146239
0.0527137	ORMDL	3L-21594354-21595216	2.94049	0.00163849	3L	21594354
0.0527137	ORMDL	3L-21594354-21595216	2.94049	0.00163849	3L	21594354
0.0754099	prt	3R-24010502-24011273	2.94023	0.00163987	3R	24010502
0.132238	CG12093	3L-3044593-3045429	2.94017	0.00164017	3L	3044593
0.18164	Shawl	2L-9754455-9755492	2.93998	0.00164115	2L	9754455
0.117765	COX5A	3R-12291493-12292309	2.93975	0.00164236	3R	12291493
0.182186	dally	3L-8821739-8822424	2.9397	0.00164262	3L	8821739
0.182186	dally	3L-8821739-8822424	2.9397	0.00164262	3L	8821739
0.0563609	SLC22A	3L-22198693-22199481	2.93965	0.00164294	3L	22198693
0.0593652	CG13484	3L-13662364-13663263	2.93959	0.00164323	3L	13662364
0.134721	Octbeta1R	3R-22807166-22807923	2.93958	0.00164328	3R	22807166
0.0771491	Zip102B	4-276023-276842	2.93955	0.00164345	4	276023
0.0853881	bib	2L-9982592-9983429	2.93953	0.00164355	2L	9982592
0.0515007	qm	3L-7186139-7186932	2.9395	0.00164373	3L	7186139
0.0515007	qm	3L-7186139-7186932	2.9395	0.00164373	3L	7186139
0.11345	CG12112	X-8313508-8314396	2.93941	0.00164421	X	8313508
0.11345	CG12112	X-8313508-8314396	2.93941	0.00164421	X	8313508
0.0863163	CG11961	2R-19811264-19812192	2.93938	0.00164433	2R	19811264
0.110437	CG8089	2R-14820257-14821172	2.93928	0.00164488	2R	14820257
0.0988128	TyrR	3R-18244399-18245449	2.93917	0.00164544	3R	18244399
0.115981	grp	2L-16686440-16687220	2.93914	0.00164563	2L	16686440
0.115981	grp	2L-16686440-16687220	2.93914	0.00164563	2L	16686440
0.0793235	CG8675	X-17745777-17746611	2.93898	0.00164649	X	17745777
0.147548	Sirup	2L-8419232-8420077	2.93883	0.00164726	2L	8419232
0.0657824	bip1	3L-8546216-8547020	2.93858	0.00164858	3L	8546216
0.0747155	Dgp-1	2R-17802427-17803080	2.93855	0.00164874	2R	17802427
0.0791526	CG12923	2R-10186547-10187390	2.93853	0.00164889	2R	10186547
0.293868	Schip1	2L-9863452-9864419	2.93843	0.0016494	2L	9863452
0.293868	Schip1	2L-9863452-9864419	2.93843	0.0016494	2L	9863452
0.105842	CG10064	3L-6787538-6788460	2.93826	0.00165028	3L	6787538
0.0712126	CG32221	3L-20088571-20089453	2.93824	0.0016504	3L	20088571
0.0712126	CG32221	3L-20088571-20089453	2.93824	0.0016504	3L	20088571
0.0554155	CG30480	2R-15078002-15078811	2.93815	0.00165086	2R	15078002
0.0554155	CG30480	2R-15078002-15078811	2.93815	0.00165086	2R	15078002
0.0554155	CG30480	2R-15078002-15078811	2.93815	0.00165086	2R	15078002
0.154869	slp2	2L-3819752-3820658	2.93815	0.00165089	2L	3819752
0.154869	slp2	2L-3819752-3820658	2.93815	0.00165089	2L	3819752
0.154869	slp2	2L-3819752-3820658	2.93815	0.00165089	2L	3819752
0.0540186	CG9297	3R-13901251-13902158	2.9381	0.00165118	3R	13901251
0.0951643	msl-1	2L-19139728-19140312	2.93806	0.00165137	2L	19139728
0.127073	Eip74EF	3L-17948062-17948741	2.93796	0.00165189	3L	17948062
0.132895	CG32373	3L-7313478-7314301	2.93793	0.00165204	3L	7313478
0.132895	CG32373	3L-7313478-7314301	2.93793	0.00165204	3L	7313478
0.11528	AdSS	3R-20945273-20946135	2.93793	0.00165206	3R	20945273
0.0535559	spn-B	3R-14612804-14613600	2.93787	0.00165237	3R	14612804
0.0535559	spn-B	3R-14612804-14613600	2.93787	0.00165237	3R	14612804
0.0915259	Taf5	2R-10546712-10547617	2.93748	0.00165448	2R	10546712
0.0915259	Taf5	2R-10546712-10547617	2.93748	0.00165448	2R	10546712
0.0753657	uzip	2R-25101536-25102447	2.93746	0.00165457	2R	25101536
0.0983284	CG32192	3L-18083758-18084654	2.93744	0.00165465	3L	18083758
0.0983284	CG32192	3L-18083758-18084654	2.93744	0.00165465	3L	18083758
0.0568738	CG6472	2R-17197330-17198165	2.93723	0.00165577	2R	17197330
0.138674	CG33958	2R-18292753-18293559	2.93721	0.00165589	2R	18292753
0.0620955	iPLA2-VIA	3L-9907398-9908304	2.93719	0.001656	3L	9907398
0.118401	Pax	2L-19788276-19788828	2.9369	0.00165755	2L	19788276
0.0685921	CG31342	3R-12749181-12750011	2.93678	0.00165821	3R	12749181
0.0685921	CG31342	3R-12749181-12750011	2.93678	0.00165821	3R	12749181
0.0777503	DCTN4-p62	2R-8082821-8083787	2.93676	0.00165828	2R	8082821
0.323593	tinc	3R-17505401-17506251	2.93654	0.00165948	3R	17505401
0.323593	tinc	3R-17505401-17506251	2.93654	0.00165948	3R	17505401
0.0882013	pHCl-1	3L-16358570-16359368	2.93653	0.00165953	3L	16358570
0.0618222	CG4610	2R-22230460-22230843	2.93647	0.00165986	2R	22230460
0.0570681	CG3587	X-1586388-1587263	2.93599	0.00166241	X	1586388
0.0673779	CG13436	2R-21109262-21110039	2.93588	0.00166301	2R	21109262
0.0720506	Vti1b	3R-18328255-18329129	2.93583	0.0016633	3R	18328255
0.0524554	mrt	3R-27684527-27685575	2.93582	0.00166335	3R	27684527
0.119219	CG12708	X-15813109-15813886	2.93562	0.00166442	X	15813109
0.0728426	CG13287	3L-5715157-5716083	2.93559	0.00166456	3L	5715157
0.161698	Mp	3L-7312546-7313255	2.93556	0.00166471	3L	7312546
0.0607276	Pdk1	3L-85130-85914	2.93555	0.00166478	3L	85130
0.0785327	run	X-20677901-20678813	2.93548	0.00166517	X	20677901
0.131954	CG11882	3R-29257872-29258679	2.93522	0.00166657	3R	29257872
0.0542621	CG7497	3L-17999286-18000162	2.93495	0.00166799	3L	17999286
0.212241	Syngr	2R-14019354-14020157	2.93478	0.0016689	2R	14019354
0.0847067	GstO1	3L-9019008-9019888	2.93468	0.00166947	3L	9019008
0.0734787	CG11257	2R-19848721-19849518	2.93448	0.00167056	2R	19848721
0.148248	beat-Vc	3R-13248827-13249715	2.93447	0.00167059	3R	13248827
0.148248	beat-Vc	3R-13248827-13249715	2.93447	0.00167059	3R	13248827
0.148248	beat-Vc	3R-13248827-13249715	2.93447	0.00167059	3R	13248827
0.148248	beat-Vc	3R-13248827-13249715	2.93447	0.00167059	3R	13248827
0.0800397	Eip63F-1	3L-4013960-4014711	2.93421	0.00167201	3L	4013960
0.106233	Pur-alpha	4-276023-276842	2.93412	0.00167249	4	276023
0.0957494	CG6013	3R-18719449-18720395	2.93409	0.00167261	3R	18719449
0.0673336	CG7720	3R-18453952-18454801	2.93386	0.00167389	3R	18453952
0.0673336	CG7720	3R-18453952-18454801	2.93386	0.00167389	3R	18453952
0.0673336	CG7720	3R-18453952-18454801	2.93386	0.00167389	3R	18453952
0.252097	shakB	X-20704620-20705607	2.9335	0.00167584	X	20704620
0.0602989	Tsp42Ek	2R-6979326-6980168	2.93349	0.00167587	2R	6979326
0.161665	Octalpha2R	3R-18532583-18533381	2.93344	0.00167614	3R	18532583
0.161665	Octalpha2R	3R-18532583-18533381	2.93344	0.00167614	3R	18532583
0.161665	Octalpha2R	3R-18532583-18533381	2.93344	0.00167614	3R	18532583
0.161665	Octalpha2R	3R-18532583-18533381	2.93344	0.00167614	3R	18532583
0.0713267	CCHa2	3R-13337456-13338279	2.93331	0.00167686	3R	13337456
0.0713267	CCHa2	3R-13337456-13338279	2.93331	0.00167686	3R	13337456
0.136257	Hr38	2L-20704515-20705193	2.9333	0.00167688	2L	20704515
0.101048	TyrR	3R-17264744-17265653	2.93315	0.00167768	3R	17264744
0.155919	Toll-7	2R-19804007-19804919	2.93266	0.00168036	2R	19804007
0.155919	Toll-7	2R-19804007-19804919	2.93266	0.00168036	2R	19804007
0.076239	Vha100-2	3R-18446999-18447724	2.93254	0.00168098	3R	18446999
0.076239	Vha100-2	3R-18446999-18447724	2.93254	0.00168098	3R	18446999
0.076756	Vha100-2	3R-18621056-18621950	2.93232	0.00168218	3R	18621056
0.0809007	Kua	2L-20097527-20098335	2.93231	0.00168225	2L	20097527
0.0896276	ppl	3L-21727579-21728290	2.93225	0.0016826	3L	21727579
0.173161	beat-Vc	3R-13240211-13241129	2.93224	0.00168262	3R	13240211
0.173161	beat-Vc	3R-13240211-13241129	2.93224	0.00168262	3R	13240211
0.0875507	Cip4	3L-4356912-4357761	2.93205	0.00168366	3L	4356912
0.0922321	CG13192	2R-12000173-12000808	2.93187	0.00168462	2R	12000173
0.088988	ppk8	X-3549490-3549874	2.9317	0.00168558	X	3549490
0.10475	Spps	3R-24481838-24482719	2.93162	0.00168599	3R	24481838
0.178989	shot	2R-14029870-14030704	2.93075	0.00169075	2R	14029870
0.0662687	Rab7	3R-24270018-24270487	2.93071	0.00169093	3R	24270018
0.155129	dmrt99B	3R-29257872-29258679	2.93032	0.00169306	3R	29257872
0.0735374	rost	2L-8809574-8810436	2.93027	0.00169332	2L	8809574
0.266963	chn	2R-15154388-15155011	2.93016	0.00169391	2R	15154388
0.0549021	CG13847	3R-22651950-22652803	2.93009	0.0016943	3R	22651950
0.0543806	CG8209	3L-8095800-8096669	2.93005	0.00169456	3L	8095800
0.0927523	Nca	3L-20088571-20089453	2.92994	0.00169514	3L	20088571
0.0927523	Nca	3L-20088571-20089453	2.92994	0.00169514	3L	20088571
0.0597564	CG13097	2L-8602390-8603397	2.92973	0.00169626	2L	8602390
0.138673	CG7484	3L-17992395-17993155	2.92956	0.00169721	3L	17992395
0.138673	CG7484	3L-17992395-17993155	2.92956	0.00169721	3L	17992395
0.147462	dnk	3R-19324414-19325199	2.92938	0.00169821	3R	19324414
0.147462	dnk	3R-19324414-19325199	2.92938	0.00169821	3R	19324414
0.207818	Dcr-2	2R-17292745-17293576	2.92916	0.0016994	2R	17292745
0.0593094	Clbn	3R-25418554-25419435	2.92913	0.00169958	3R	25418554
0.0739247	koko	3R-18436619-18437393	2.92904	0.00170006	3R	18436619
0.0739247	koko	3R-18436619-18437393	2.92904	0.00170006	3R	18436619
0.0739247	koko	3R-18436619-18437393	2.92904	0.00170006	3R	18436619
0.101648	Utx	2L-10759740-10760734	2.92886	0.00170101	2L	10759740
0.101648	Utx	2L-10759740-10760734	2.92886	0.00170101	2L	10759740
0.081011	CG30383	2R-8244462-8245383	2.92884	0.00170112	2R	8244462
0.078966	CG14921	2L-11413719-11414608	2.9288	0.00170134	2L	11413719
0.120739	CG13408	3R-21826364-21827067	2.92849	0.00170309	3R	21826364
0.120739	CG13408	3R-21826364-21827067	2.92849	0.00170309	3R	21826364
0.0861487	Sh3beta	3L-7313478-7314301	2.92837	0.00170371	3L	7313478
0.0861487	Sh3beta	3L-7313478-7314301	2.92837	0.00170371	3L	7313478
0.0735254	HPS1	2R-15154388-15155011	2.92817	0.00170484	2R	15154388
0.120194	CG13506	2R-22614073-22614898	2.92812	0.00170507	2R	22614073
0.120194	CG13506	2R-22614073-22614898	2.92812	0.00170507	2R	22614073
0.256582	VAChT	3R-18960117-18961002	2.92803	0.00170557	3R	18960117
0.256582	VAChT	3R-18960117-18961002	2.92803	0.00170557	3R	18960117
0.0826018	vimar	2R-6858231-6859101	2.92794	0.00170608	2R	6858231
0.0772394	CG10209	2R-14776489-14777379	2.92784	0.00170664	2R	14776489
0.0772394	CG10209	2R-14776489-14777379	2.92784	0.00170664	2R	14776489
0.125715	AstC-R2	3L-18926578-18927437	2.92733	0.00170944	3L	18926578
0.125715	AstC-R2	3L-18926578-18927437	2.92733	0.00170944	3L	18926578
0.125715	AstC-R2	3L-18926578-18927437	2.92733	0.00170944	3L	18926578
0.0500252	CG5555	3R-19343068-19343845	2.92729	0.00170965	3R	19343068
0.0500252	CG5555	3R-19343068-19343845	2.92729	0.00170965	3R	19343068
0.0591949	ETHR	3R-20958585-20959430	2.92717	0.00171031	3R	20958585
0.0584794	Hpd	3L-20088571-20089453	2.92706	0.0017109	3L	20088571
0.0584794	Hpd	3L-20088571-20089453	2.92706	0.0017109	3L	20088571
0.241382	Dscam2	3L-7313478-7314301	2.92703	0.00171109	3L	7313478
0.241382	Dscam2	3L-7313478-7314301	2.92703	0.00171109	3L	7313478
0.0969868	Vsx2	X-5125497-5126324	2.92698	0.00171137	X	5125497
0.176308	CG13743	2R-9504309-9505129	2.92692	0.00171171	2R	9504309
0.0635998	CG8170	2R-8653350-8654213	2.92685	0.00171206	2R	8653350
0.0635998	CG8170	2R-8653350-8654213	2.92685	0.00171206	2R	8653350
0.0635998	CG8170	2R-8653350-8654213	2.92685	0.00171206	2R	8653350
0.0635998	CG8170	2R-8653350-8654213	2.92685	0.00171206	2R	8653350
0.133404	spd-2	3L-16476835-16477715	2.92664	0.00171321	3L	16476835
0.133404	spd-2	3L-16476835-16477715	2.92664	0.00171321	3L	16476835
0.126083	zip	2R-25101536-25102447	2.92632	0.001715	2R	25101536
0.105087	CG9257	2L-20705655-20706530	2.92631	0.00171502	2L	20705655
0.0607954	CG12017	3L-3546578-3547561	2.92601	0.00171673	3L	3546578
0.0849228	CG5989	3L-8658926-8659832	2.92599	0.00171681	3L	8658926
0.0849228	CG5989	3L-8658926-8659832	2.92599	0.00171681	3L	8658926
0.0849228	CG5989	3L-8658926-8659832	2.92599	0.00171681	3L	8658926
0.111836	Cad74A	3L-17576140-17577002	2.92588	0.00171743	3L	17576140
0.0523279	CG15107	2R-19372694-19373629	2.92574	0.00171817	2R	19372694
0.0687667	CG11586	3L-4619229-4620137	2.92571	0.00171838	3L	4619229
0.0582047	CG8833	3L-14263597-14264349	2.92547	0.00171971	3L	14263597
0.133135	JIL-1	3L-10842701-10843398	2.92514	0.00172149	3L	10842701
0.167709	dpr9	3R-14875655-14876473	2.92511	0.00172165	3R	14875655
0.0778797	RpS19b	3R-24270018-24270487	2.92493	0.00172265	3R	24270018
0.0635853	lace	2L-15339313-15340051	2.92489	0.0017229	2L	15339313
0.0569836	mTTF	2L-14480609-14481511	2.92439	0.00172567	2L	14480609
0.0569836	mTTF	2L-14480609-14481511	2.92439	0.00172567	2L	14480609
0.0535279	CG12539	X-14732536-14733412	2.92431	0.00172612	X	14732536
0.0535279	CG12539	X-14732536-14733412	2.92431	0.00172612	X	14732536
0.0945944	CG42327	3R-11979908-11980763	2.92411	0.0017272	3R	11979908
0.121024	loqs	2L-13035539-13036391	2.9241	0.00172726	2L	13035539
0.121024	loqs	2L-13035539-13036391	2.9241	0.00172726	2L	13035539
0.121417	Skp2	3R-4353443-4354292	2.92381	0.00172889	3R	4353443
0.0911804	CG4577	2L-1632643-1633556	2.9238	0.00172895	2L	1632643
0.0911804	CG4577	2L-1632643-1633556	2.9238	0.00172895	2L	1632643
0.0911804	CG4577	2L-1632643-1633556	2.9238	0.00172895	2L	1632643
0.0516514	CG7794	3R-17900834-17901677	2.92373	0.00172932	3R	17900834
0.136406	tun	2R-15363070-15364239	2.92353	0.00173044	2R	15363070
0.107339	sky	2L-20970599-20971421	2.92316	0.00173247	2L	20970599
0.251193	Jupiter	3R-11362041-11362747	2.92311	0.00173275	3R	11362041
0.119555	Oatp74D	3L-17696075-17696936	2.92309	0.00173287	3L	17696075
0.119555	Oatp74D	3L-17696075-17696936	2.92309	0.00173287	3L	17696075
0.0707301	Sec3	3L-17448107-17448876	2.92272	0.00173495	3L	17448107
0.101509	CG16753	3L-3536677-3537501	2.92258	0.00173573	3L	3536677
0.0657697	CG7544	2R-15164310-15165203	2.92247	0.00173633	2R	15164310
0.0500999	CG12177	X-13935877-13936909	2.92235	0.001737	X	13935877
0.0566851	Ist1	3L-6896252-6896945	2.92233	0.00173712	3L	6896252
0.0945045	CCT4	2L-12515067-12515901	2.92219	0.00173791	2L	12515067
0.287752	eEF5	2R-23578823-23579648	2.92217	0.00173804	2R	23578823
0.287752	eEF5	2R-23578823-23579648	2.92217	0.00173804	2R	23578823
0.287752	eEF5	2R-23578823-23579648	2.92217	0.00173804	2R	23578823
0.0664964	Tcs3	3L-16629449-16630108	2.92208	0.00173851	3L	16629449
0.0664964	Tcs3	3L-16629449-16630108	2.92208	0.00173851	3L	16629449
0.0858147	scb	2R-14884349-14885237	2.92163	0.00174103	2R	14884349
0.0953926	CG8435	2R-15912918-15913812	2.92145	0.00174205	2R	15912918
0.0584632	CG13337	2R-14070296-14071003	2.92135	0.00174261	2R	14070296
0.0565259	Synj	2R-22437172-22437956	2.92121	0.00174336	2R	22437172
0.0565259	Synj	2R-22437172-22437956	2.92121	0.00174336	2R	22437172
0.0590229	RIOK1	3L-11852988-11853885	2.92121	0.0017434	3L	11852988
0.0621377	Blos3	3L-18436277-18437089	2.92115	0.00174371	3L	18436277
0.069074	CG43175	3R-17740915-17741976	2.92093	0.00174494	3R	17740915
0.069074	CG43175	3R-17740915-17741976	2.92093	0.00174494	3R	17740915
0.069074	CG43175	3R-17740915-17741976	2.92093	0.00174494	3R	17740915
0.0987179	E(z)	3L-10541994-10542771	2.92091	0.00174506	3L	10541994
0.0782964	CG10814	2R-13719068-13719984	2.92085	0.00174539	2R	13719068
0.0611339	CG17065	X-20707102-20707410	2.9206	0.00174679	X	20707102
0.118147	ova	2L-9754455-9755492	2.92055	0.00174705	2L	9754455
0.0608152	brun	2L-20984957-20985877	2.9202	0.00174905	2L	20984957
0.163721	CG8312	3R-9338855-9339266	2.92018	0.00174912	3R	9338855
0.055451	hpo	2R-19864729-19865484	2.91981	0.0017512	2R	19864729
0.0868088	CG7600	3L-10806320-10807239	2.91964	0.00175219	3L	10806320
0.0868088	CG7600	3L-10806320-10807239	2.91964	0.00175219	3L	10806320
0.0913953	Pez	2L-6546611-6547435	2.91963	0.00175223	2L	6546611
0.0618478	CG32112	3L-12319434-12320283	2.91958	0.0017525	3L	12319434
0.0618478	CG32112	3L-12319434-12320283	2.91958	0.0017525	3L	12319434
0.0618478	CG32112	3L-12319434-12320283	2.91958	0.0017525	3L	12319434
0.196802	wac	3L-745926-746589	2.91955	0.00175268	3L	745926
0.136263	jef	2R-15066049-15066894	2.91932	0.00175398	2R	15066049
0.136263	jef	2R-15066049-15066894	2.91932	0.00175398	2R	15066049
0.136263	jef	2R-15066049-15066894	2.91932	0.00175398	2R	15066049
0.17515	IA-2	2L-1019329-1020215	2.91929	0.00175414	2L	1019329
0.0658116	Trpgamma	2L-16408693-16409608	2.91888	0.00175647	2L	16408693
0.139853	Adgf-A	3L-17999286-18000162	2.91885	0.00175661	3L	17999286
0.0505928	Sox100B	3R-31421711-31422639	2.9188	0.00175692	3R	31421711
0.255619	wry	2L-1387694-1388600	2.91851	0.00175852	2L	1387694
0.0907492	dor	X-1273051-1273975	2.91844	0.00175896	X	1273051
0.0915998	Usp10	3L-1359847-1360613	2.91826	0.00175998	3L	1359847
0.0515783	IP3K2	X-13284176-13285150	2.91811	0.00176082	X	13284176
0.108283	CG1146	3L-2805269-2806185	2.918	0.00176144	3L	2805269
0.0696967	CG17065	X-20438527-20439347	2.91797	0.0017616	X	20438527
0.0928127	CG13326	2R-12765750-12766660	2.91796	0.00176162	2R	12765750
0.0661248	GXIVsPLA2	3L-15880516-15881198	2.91794	0.00176179	3L	15880516
0.1872	Smr	X-13208310-13209063	2.91792	0.00176185	X	13208310
0.0540305	CG5902	3R-24295586-24296371	2.9177	0.00176313	3R	24295586
0.0755627	Drgx	2L-3706504-3707336	2.91769	0.00176316	2L	3706504
0.0592836	Pdss2	3L-21105593-21106490	2.91734	0.00176515	3L	21105593
0.117815	robo2	2L-1662849-1663933	2.91723	0.00176575	2L	1662849
0.117815	robo2	2L-1662849-1663933	2.91723	0.00176575	2L	1662849
0.192137	CG43658	X-17741775-17742358	2.91715	0.00176622	X	17741775
0.210496	DopEcR	3L-4800447-4801339	2.91696	0.00176729	3L	4800447
0.103767	unc80	3R-28066084-28066906	2.91689	0.0017677	3R	28066084
0.0571611	CG44243	2R-16398249-16399098	2.91677	0.00176837	2R	16398249
0.118551	CG4839	2L-10541001-10541738	2.91625	0.00177132	2L	10541001
0.077807	Grip71	2L-19206463-19207470	2.91622	0.00177153	2L	19206463
0.0787396	CG33506	2R-15136202-15136999	2.9161	0.00177216	2R	15136202
0.0686831	Vha100-2	3R-18376507-18377276	2.91589	0.00177335	3R	18376507
0.0686831	Vha100-2	3R-18376507-18377276	2.91589	0.00177335	3R	18376507
0.0561429	CG10428	2L-19277398-19278317	2.91582	0.00177379	2L	19277398
0.0963667	bi	X-4278760-4279424	2.91562	0.00177491	X	4278760
0.0952545	Ets65A	3L-6122483-6123099	2.91548	0.00177568	3L	6122483
0.189155	CG4080	3L-9178972-9179972	2.91532	0.00177663	3L	9178972
0.189155	CG4080	3L-9178972-9179972	2.91532	0.00177663	3L	9178972
0.0654755	CG33288	3L-21846408-21846766	2.91525	0.001777	3L	21846408
0.10088	hrm	2R-5736297-5737185	2.91523	0.00177715	2R	5736297
0.0877341	Ugt316A1	3L-18926578-18927437	2.91486	0.00177924	3L	18926578
0.0877341	Ugt316A1	3L-18926578-18927437	2.91486	0.00177924	3L	18926578
0.080563	okr	2L-3339081-3340055	2.91471	0.00178012	2L	3339081
0.105914	b6	X-1616606-1617499	2.9147	0.00178015	X	1616606
0.137293	Alh	3R-7111314-7112268	2.91461	0.00178066	3R	7111314
0.149487	CG5757	2R-17809183-17810081	2.9146	0.00178073	2R	17809183
0.0618764	Pfdn2	3L-11297845-11298489	2.91445	0.00178158	3L	11297845
0.079415	CG32638	X-13394055-13394837	2.91421	0.00178298	X	13394055
0.0551468	CG42831	3L-10424018-10424763	2.914	0.00178418	3L	10424018
0.106616	d4	2R-5731742-5732680	2.91388	0.00178485	2R	5731742
0.106616	d4	2R-5731742-5732680	2.91388	0.00178485	2R	5731742
0.24674	Cyt-c-d	2L-16477370-16478217	2.91386	0.00178495	2L	16477370
0.24674	Cyt-c-d	2L-16477370-16478217	2.91386	0.00178495	2L	16477370
0.24674	Cyt-c-d	2L-16477370-16478217	2.91386	0.00178495	2L	16477370
0.24674	Cyt-c-d	2L-16477370-16478217	2.91386	0.00178495	2L	16477370
0.11574	AstC-R1	3L-18502260-18503084	2.91384	0.00178506	3L	18502260
0.11574	AstC-R1	3L-18502260-18503084	2.91384	0.00178506	3L	18502260
0.11574	AstC-R1	3L-18502260-18503084	2.91384	0.00178506	3L	18502260
0.096741	mirr	3L-12685799-12686622	2.91376	0.00178553	3L	12685799
0.096741	mirr	3L-12685799-12686622	2.91376	0.00178553	3L	12685799
0.096741	mirr	3L-12685799-12686622	2.91376	0.00178553	3L	12685799
0.0513762	CG6907	2L-5376185-5377010	2.91353	0.00178686	2L	5376185
0.0513762	CG6907	2L-5376185-5377010	2.91353	0.00178686	2L	5376185
0.0692725	clu	2R-16386054-16386871	2.9133	0.00178817	2R	16386054
0.0864741	Cpsf6	3L-7953047-7953899	2.9132	0.00178871	3L	7953047
0.130674	CG7985	3R-17709504-17710383	2.91304	0.00178963	3R	17709504
0.164183	Naa40	3R-29255117-29255920	2.91299	0.00178993	3R	29255117
0.0834078	CG1638	3R-32027004-32028061	2.91287	0.00179063	3R	32027004
0.10032	Miro	3R-23962571-23963428	2.91282	0.00179088	3R	23962571
0.0562243	Su(dx)	2L-1961676-1962542	2.91269	0.00179167	2L	1961676
0.0562243	Su(dx)	2L-1961676-1962542	2.91269	0.00179167	2L	1961676
0.0562243	Su(dx)	2L-1961676-1962542	2.91269	0.00179167	2L	1961676
0.244926	kirre	X-3009585-3010639	2.91263	0.00179201	X	3009585
0.0500879	CG12177	X-13981320-13982247	2.91262	0.00179203	X	13981320
0.111159	scny	3L-5722718-5723592	2.91262	0.00179204	3L	5722718
0.193344	rn	3R-7277876-7278690	2.91257	0.00179233	3R	7277876
0.0628109	Dpck	3R-6815102-6816128	2.91229	0.00179392	3R	6815102
0.218745	pzg	3L-21610271-21611176	2.91195	0.00179592	3L	21610271
0.218745	pzg	3L-21610271-21611176	2.91195	0.00179592	3L	21610271
0.0887355	CG7720	3R-19249081-19250000	2.91194	0.00179595	3R	19249081
0.0559482	fy	2L-8333294-8334168	2.91183	0.00179657	2L	8333294
0.0844411	Pez	2L-6791700-6792560	2.9118	0.00179677	2L	6791700
0.115762	robo2	2L-1388849-1389638	2.91174	0.00179709	2L	1388849
0.156472	sbm	X-15089112-15089943	2.91173	0.00179716	X	15089112
0.156472	sbm	X-15089112-15089943	2.91173	0.00179716	X	15089112
0.0816458	CG32829	2L-6873823-6874653	2.91172	0.00179723	2L	6873823
0.0816458	CG32829	2L-6873823-6874653	2.91172	0.00179723	2L	6873823
0.186579	Sod3	2R-11830025-11830653	2.91145	0.00179879	2R	11830025
0.134511	Gpo1	2R-15624795-15625665	2.9114	0.00179905	2R	15624795
0.124462	psq	2R-10666783-10667607	2.9111	0.00180077	2R	10666783
0.124462	psq	2R-10666783-10667607	2.9111	0.00180077	2R	10666783
0.0755468	mRpL32	3R-30799904-30800744	2.91095	0.00180167	3R	30799904
0.14996	ytr	2R-23578823-23579648	2.91086	0.00180221	2R	23578823
0.14996	ytr	2R-23578823-23579648	2.91086	0.00180221	2R	23578823
0.14996	ytr	2R-23578823-23579648	2.91086	0.00180221	2R	23578823
0.0551707	CG5541	X-14732536-14733412	2.91059	0.00180373	X	14732536
0.0551707	CG5541	X-14732536-14733412	2.91059	0.00180373	X	14732536
0.0922946	CG8641	3L-7047549-7048212	2.91055	0.00180397	3L	7047549
0.096262	cu	3R-11542656-11543494	2.91047	0.00180444	3R	11542656
0.096262	cu	3R-11542656-11543494	2.91047	0.00180444	3R	11542656
0.096262	cu	3R-11542656-11543494	2.91047	0.00180444	3R	11542656
0.100688	CG34279	3R-17854620-17855515	2.91042	0.00180471	3R	17854620
0.100688	CG34279	3R-17854620-17855515	2.91042	0.00180471	3R	17854620
0.114133	bib	2L-9828387-9829266	2.91011	0.0018065	2L	9828387
0.0937451	mRRF1	3L-9182000-9182852	2.90991	0.00180768	3L	9182000
0.100472	hig	2R-9714014-9714901	2.90972	0.00180878	2R	9714014
0.0554176	Dpck	3R-7104051-7104847	2.90966	0.00180911	3R	7104051
0.162256	CG3726	X-5921330-5922247	2.90941	0.00181055	X	5921330
0.162256	CG3726	X-5921330-5922247	2.90941	0.00181055	X	5921330
0.0566481	CG14764	2R-8381083-8382031	2.90935	0.00181091	2R	8381083
0.0566481	CG14764	2R-8381083-8382031	2.90935	0.00181091	2R	8381083
0.0566481	CG14764	2R-8381083-8382031	2.90935	0.00181091	2R	8381083
0.272021	CycA	3L-12325680-12326544	2.90934	0.00181095	3L	12325680
0.115495	AstA-R2	3R-29008895-29009674	2.90921	0.00181173	3R	29008895
0.0820409	l(3)psg2	3L-5636698-5637596	2.9091	0.00181237	3L	5636698
0.0820409	l(3)psg2	3L-5636698-5637596	2.9091	0.00181237	3L	5636698
0.0836448	Nha1	2L-6886076-6886941	2.90901	0.00181287	2L	6886076
0.0836448	Nha1	2L-6886076-6886941	2.90901	0.00181287	2L	6886076
0.0836448	Nha1	2L-6886076-6886941	2.90901	0.00181287	2L	6886076
0.0682778	Ptth	2L-549529-550482	2.90887	0.00181371	2L	549529
0.20544	Pde6	3R-14875655-14876473	2.90884	0.00181388	3R	14875655
0.0880692	Ars2	2R-6577737-6578657	2.90884	0.00181388	2R	6577737
0.0715872	CG9518	X-15182791-15183533	2.90868	0.00181479	X	15182791
0.21255	Rab26	3L-21322080-21322503	2.90834	0.00181677	3L	21322080
0.0880133	CG6337	2R-13673404-13674194	2.90813	0.00181798	2R	13673404
0.0508393	CG33056	3L-20724639-20725511	2.90801	0.00181868	3L	20724639
0.0508393	CG33056	3L-20724639-20725511	2.90801	0.00181868	3L	20724639
0.263397	CG12071	3R-30880782-30881524	2.90796	0.00181895	3R	30880782
0.208911	CG3529	3L-9182000-9182852	2.90793	0.00181916	3L	9182000
0.0593185	Grx1	3L-18758924-18759817	2.90791	0.00181926	3L	18758924
0.217239	Khc-73	2R-15613227-15614146	2.90788	0.00181941	2R	15613227
0.0960252	dpr15	3R-12617204-12618126	2.90773	0.00182032	3R	12617204
0.0960252	dpr15	3R-12617204-12618126	2.90773	0.00182032	3R	12617204
0.0753027	Tsen15	2R-9635790-9636589	2.90767	0.00182069	2R	9635790
0.0719661	bru2	2L-12655449-12656354	2.90764	0.00182085	2L	12655449
0.140595	melt	3L-7133618-7134222	2.90756	0.0018213	3L	7133618
0.262464	RpL18A	2R-17800615-17801304	2.90749	0.00182171	2R	17800615
0.229233	Ald1	3R-26705996-26706866	2.90747	0.00182184	3R	26705996
0.229233	Ald1	3R-26705996-26706866	2.90747	0.00182184	3R	26705996
0.102339	CG13887	3L-745926-746589	2.90737	0.00182244	3L	745926
0.144463	hppy	2R-19016964-19017852	2.90702	0.00182444	2R	19016964
0.144463	hppy	2R-19016964-19017852	2.90702	0.00182444	2R	19016964
0.260729	wor	2L-15435596-15436506	2.90692	0.00182503	2L	15435596
0.0741618	CG8195	2R-15164310-15165203	2.90691	0.00182508	2R	15164310
0.0736317	CG5854	3R-23914405-23915279	2.9067	0.00182631	3R	23914405
0.0736317	CG5854	3R-23914405-23915279	2.9067	0.00182631	3R	23914405
0.0675702	CG18858	2L-20714349-20715260	2.90663	0.00182671	2L	20714349
0.0618919	slmb	3R-21605176-21606042	2.90647	0.00182765	3R	21605176
0.142006	Mdh1	2L-9982592-9983429	2.90608	0.00182996	2L	9982592
0.0812155	HtrA2	3R-14975979-14976603	2.9055	0.00183334	3R	14975979
0.141751	CG8223	3R-8272949-8273856	2.90549	0.00183341	3R	8272949
0.141751	CG8223	3R-8272949-8273856	2.90549	0.00183341	3R	8272949
0.141751	CG8223	3R-8272949-8273856	2.90549	0.00183341	3R	8272949
0.0772122	CG34134	2L-8657184-8657989	2.90534	0.00183429	2L	8657184
0.0772122	CG34134	2L-8657184-8657989	2.90534	0.00183429	2L	8657184
0.200848	tok	3R-24484776-24485679	2.90534	0.00183429	3R	24484776
0.0662798	CG13096	2L-8825047-8825961	2.90528	0.00183463	2L	8825047
0.0649531	lace	2L-15863987-15864901	2.90525	0.00183481	2L	15863987
0.134391	CG42524	2R-15164310-15165203	2.90517	0.00183528	2R	15164310
0.0765033	CG12811	3R-10514892-10515814	2.90508	0.00183578	3R	10514892
0.0765033	CG12811	3R-10514892-10515814	2.90508	0.00183578	3R	10514892
0.114726	sif	3L-5423475-5424379	2.90503	0.00183611	3L	5423475
0.114726	sif	3L-5423475-5424379	2.90503	0.00183611	3L	5423475
0.0842776	Sytbeta	3L-15514180-15515013	2.90498	0.00183637	3L	15514180
0.100964	rdo	2L-18040748-18041628	2.90472	0.00183792	2L	18040748
0.184203	Syp	3R-21152371-21153460	2.90469	0.00183807	3R	21152371
0.184203	Syp	3R-21152371-21153460	2.90469	0.00183807	3R	21152371
0.149668	FASN1	2L-2799725-2800591	2.90461	0.00183854	2L	2799725
0.0837318	Hsc70-5	2R-13919345-13920193	2.90461	0.00183856	2R	13919345
0.0564423	CG3502	2R-22964713-22965558	2.9046	0.0018386	2R	22964713
0.159606	Octbeta1R	3R-22494608-22495454	2.90458	0.00183873	3R	22494608
0.0877648	CG5026	3L-9465408-9466191	2.90443	0.00183959	3L	9465408
0.0734265	CG2147	X-8313508-8314396	2.90426	0.00184059	X	8313508
0.0734265	CG2147	X-8313508-8314396	2.90426	0.00184059	X	8313508
0.0711663	THG	2L-14550654-14551120	2.90379	0.00184335	2L	14550654
0.0511474	CG42542	3R-14912080-14913112	2.90377	0.0018435	3R	14912080
0.279468	14-3-3epsilon	3R-17916317-17917326	2.90377	0.00184351	3R	17916317
0.279468	14-3-3epsilon	3R-17916317-17917326	2.90377	0.00184351	3R	17916317
0.0649993	GC1	3R-12264345-12265115	2.90372	0.00184381	3R	12264345
0.0649993	GC1	3R-12264345-12265115	2.90372	0.00184381	3R	12264345
0.0649993	GC1	3R-12264345-12265115	2.90372	0.00184381	3R	12264345
0.174889	CG8180	2R-15135057-15135953	2.90353	0.00184491	2R	15135057
0.073206	Rab14	2L-13894552-13895210	2.90321	0.0018468	2L	13894552
0.16455	Spred	2R-15164310-15165203	2.90315	0.00184716	2R	15164310
0.0536948	CG5131	2L-17721465-17722353	2.90281	0.00184917	2L	17721465
0.108764	CG5004	X-17578069-17578926	2.90273	0.00184962	X	17578069
0.0582753	CG8372	2L-8556828-8557300	2.90256	0.00185065	2L	8556828
0.0750143	CG3091	X-2684440-2685235	2.90251	0.00185092	X	2684440
0.189367	Rac2	3L-6979639-6980294	2.90248	0.0018511	3L	6979639
0.0617461	Atac2	2L-19083192-19084142	2.90243	0.00185142	2L	19083192
0.101772	Efa6	3R-22515800-22516729	2.90221	0.00185271	3R	22515800
0.0606381	Oseg4	3L-1382633-1383476	2.90213	0.00185317	3L	1382633
0.0657257	CG31342	3R-13060455-13061392	2.90209	0.00185344	3R	13060455
0.0696007	Taf12	3R-11777685-11778556	2.90193	0.00185437	3R	11777685
0.144868	Alg1	3R-17558493-17559334	2.90179	0.00185519	3R	17558493
0.0772665	CG3764	3L-17365000-17365785	2.90171	0.00185565	3L	17365000
0.0665055	betaCOP	X-18776060-18776680	2.90163	0.00185613	X	18776060
0.0899238	Dhpr	3L-8658926-8659832	2.90152	0.00185676	3L	8658926
0.0899238	Dhpr	3L-8658926-8659832	2.90152	0.00185676	3L	8658926
0.0899238	Dhpr	3L-8658926-8659832	2.90152	0.00185676	3L	8658926
0.0560938	Synj	2R-22464381-22465225	2.9014	0.00185748	2R	22464381
0.146501	Vha36-1	2R-15613227-15614146	2.90129	0.00185816	2R	15613227
0.353708	qvr	2R-11177798-11178712	2.90122	0.00185855	2R	11177798
0.216033	Taldo	2R-24334752-24335593	2.90114	0.00185902	2R	24334752
0.0597831	Stam	2L-11203385-11204312	2.90109	0.00185932	2L	11203385
0.0597831	Stam	2L-11203385-11204312	2.90109	0.00185932	2L	11203385
0.0787772	mle	2R-6149431-6150225	2.90094	0.0018602	2R	6149431
0.101102	CG42233	3R-31823990-31824854	2.90071	0.00186158	3R	31823990
0.140905	Tpi	3R-30347052-30347772	2.90058	0.00186236	3R	30347052
0.148069	NK7.1	3R-14581044-14581893	2.90051	0.00186279	3R	14581044
0.0751669	MED4	3L-6979639-6980294	2.90043	0.00186324	3L	6979639
0.161021	Lrch	2L-17750908-17751722	2.90018	0.00186472	2L	17750908
0.161021	Lrch	2L-17750908-17751722	2.90018	0.00186472	2L	17750908
0.209563	mnd	3L-15229838-15230725	2.90015	0.00186492	3L	15229838
0.161632	br	X-1896942-1897741	2.9	0.00186582	X	1896942
0.0693608	CG17652	2L-2162447-2163156	2.89983	0.00186684	2L	2162447
0.0693608	CG17652	2L-2162447-2163156	2.89983	0.00186684	2L	2162447
0.118822	pHCl-1	3L-16256898-16257737	2.8998	0.00186699	3L	16256898
0.190417	Hs3st-A	2R-18726675-18728135	2.89948	0.0018689	2R	18726675
0.190417	Hs3st-A	2R-18726675-18728135	2.89948	0.0018689	2R	18726675
0.0903771	GNBP3	3L-9040787-9041659	2.89943	0.00186922	3L	9040787
0.0823031	CG10710	3L-13544249-13545033	2.89928	0.00187009	3L	13544249
0.16872	ara	3L-12590308-12591195	2.8992	0.00187058	3L	12590308
0.16872	ara	3L-12590308-12591195	2.8992	0.00187058	3L	12590308
0.0899193	CG34376	3R-22236182-22237225	2.89913	0.00187097	3R	22236182
0.0748011	D	3L-14160697-14161060	2.89912	0.00187105	3L	14160697
0.0748011	D	3L-14160697-14161060	2.89912	0.00187105	3L	14160697
0.0575875	Capr	3L-18325027-18325760	2.89908	0.00187132	3L	18325027
0.123273	GEFmeso	2R-18768985-18769816	2.89887	0.00187252	2R	18768985
0.0959872	scaf	2R-5726542-5727451	2.89881	0.00187292	2R	5726542
0.0978367	CG12535	X-3868271-3869147	2.89875	0.00187328	X	3868271
0.116976	htl	3R-18473735-18474643	2.89872	0.00187344	3R	18473735
0.116976	htl	3R-18473735-18474643	2.89872	0.00187344	3R	18473735
0.116976	htl	3R-18473735-18474643	2.89872	0.00187344	3R	18473735
0.116976	htl	3R-18473735-18474643	2.89872	0.00187344	3R	18473735
0.108228	Lim1	X-8582377-8583141	2.8987	0.00187356	X	8582377
0.0706375	CG4554	2R-22338453-22339317	2.89862	0.00187403	2R	22338453
0.108309	Dsp1	X-16231111-16231959	2.89857	0.00187433	X	16231111
0.265457	pros	3R-11449427-11450332	2.89849	0.0018748	3R	11449427
0.0957947	tup	2L-18903132-18903688	2.89844	0.00187511	2L	18903132
0.0957947	tup	2L-18903132-18903688	2.89844	0.00187511	2L	18903132
0.175782	side-IV	3R-13240211-13241129	2.89827	0.00187612	3R	13240211
0.0721287	CG15011	3L-4378675-4379477	2.89826	0.00187622	3L	4378675
0.0721287	CG15011	3L-4378675-4379477	2.89826	0.00187622	3L	4378675
0.199544	Ssdp	3R-17917731-17918575	2.89825	0.00187626	3R	17917731
0.0651755	CG4069	3L-12052020-12052776	2.89811	0.00187708	3L	12052020
0.0691733	seq	2R-13580702-13581440	2.89798	0.00187789	2R	13580702
0.111696	CG7289	2L-2349722-2350533	2.89776	0.00187917	2L	2349722
0.05013	Tsen2	2L-16745946-16746831	2.89766	0.0018798	2L	16745946
0.05013	Tsen2	2L-16745946-16746831	2.89766	0.0018798	2L	16745946
0.0984016	CG30349	2R-8655371-8656235	2.89753	0.00188056	2R	8655371
0.0984016	CG30349	2R-8655371-8656235	2.89753	0.00188056	2R	8655371
0.144013	slp2	2L-3681126-3681990	2.89751	0.00188068	2L	3681126
0.126188	Scsalpha1	3L-4233381-4234256	2.8975	0.00188077	3L	4233381
0.194544	stan	2R-10680708-10681450	2.89723	0.00188239	2R	10680708
0.194544	stan	2R-10680708-10681450	2.89723	0.00188239	2R	10680708
0.0584979	Adck5	3L-10852637-10853412	2.89717	0.00188276	3L	10852637
0.0889333	mdlc	3R-19735146-19736148	2.8971	0.00188314	3R	19735146
0.063646	AP-2mu	3R-22515800-22516729	2.89699	0.0018838	3R	22515800
0.1682	RhoGAP71E	3L-15354512-15355413	2.89693	0.00188415	3L	15354512
0.061555	Nek2	X-7602890-7603758	2.89687	0.0018845	X	7602890
0.123326	CG14995	3L-3632347-3633456	2.896	0.00188974	3L	3632347
0.139882	CG18135	3L-18926578-18927437	2.896	0.00188978	3L	18926578
0.139882	CG18135	3L-18926578-18927437	2.896	0.00188978	3L	18926578
0.0616631	oaf	2L-2797061-2797911	2.89563	0.00189199	2L	2797061
0.196766	CG14024	2L-5753989-5754862	2.89556	0.00189241	2L	5753989
0.0615872	Acsl	2R-8246539-8247459	2.89548	0.00189291	2R	8246539
0.0745063	mRpL42	2R-10537412-10538241	2.89524	0.00189435	2R	10537412
0.147436	CAH8	3R-21991889-21992769	2.89519	0.00189464	3R	21991889
0.147436	CAH8	3R-21991889-21992769	2.89519	0.00189464	3R	21991889
0.0753115	ck	2L-15219143-15219990	2.89516	0.00189485	2L	15219143
0.120928	pen-2	2R-18292753-18293559	2.89496	0.00189602	2R	18292753
0.164516	CG12817	3R-10640440-10641302	2.89488	0.0018965	3R	10640440
0.164516	CG12817	3R-10640440-10641302	2.89488	0.0018965	3R	10640440
0.0861498	FoxK	3L-10808651-10809648	2.89479	0.00189705	3L	10808651
0.0861498	FoxK	3L-10808651-10809648	2.89479	0.00189705	3L	10808651
0.0861498	FoxK	3L-10808651-10809648	2.89479	0.00189705	3L	10808651
0.18684	dpr10	3L-9907398-9908304	2.89447	0.00189902	3L	9907398
0.328111	Hsp27	3L-9178972-9179972	2.89435	0.00189974	3L	9178972
0.328111	Hsp27	3L-9178972-9179972	2.89435	0.00189974	3L	9178972
0.0677693	CG1358	2R-8058792-8059463	2.8941	0.00190121	2R	8058792
0.0641678	CG13255	3L-21324406-21325307	2.89389	0.00190252	3L	21324406
0.155364	Ace	3R-13734765-13735149	2.89388	0.00190256	3R	13734765
0.0791606	repo	3R-18448001-18448619	2.89378	0.0019032	3R	18448001
0.0791606	repo	3R-18448001-18448619	2.89378	0.0019032	3R	18448001
0.170318	CG13300	3L-6547368-6548232	2.89367	0.00190382	3L	6547368
0.0967545	CG9967	2L-2454339-2455261	2.89365	0.00190394	2L	2454339
0.0937031	CG1024	3R-6582249-6583072	2.89361	0.00190423	3R	6582249
0.0820325	scyl	3L-10810741-10811616	2.89343	0.00190531	3L	10810741
0.132501	CG15803	3R-18532583-18533381	2.89321	0.00190666	3R	18532583
0.132501	CG15803	3R-18532583-18533381	2.89321	0.00190666	3R	18532583
0.132501	CG15803	3R-18532583-18533381	2.89321	0.00190666	3R	18532583
0.132501	CG15803	3R-18532583-18533381	2.89321	0.00190666	3R	18532583
0.197797	Dhfr	3R-16719526-16720406	2.89286	0.00190879	3R	16719526
0.197797	Dhfr	3R-16719526-16720406	2.89286	0.00190879	3R	16719526
0.197797	Dhfr	3R-16719526-16720406	2.89286	0.00190879	3R	16719526
0.0629899	VhaM9.7-c	3L-3991286-3992185	2.89258	0.00191043	3L	3991286
0.222246	stg	3R-29257872-29258679	2.89258	0.00191047	3R	29257872
0.0653305	coro	2R-7282333-7283155	2.89248	0.00191105	2R	7282333
0.284311	Nckx30C	2L-9879438-9880359	2.89247	0.00191112	2L	9879438
0.284311	Nckx30C	2L-9879438-9880359	2.89247	0.00191112	2L	9879438
0.277827	tutl	2L-4244079-4244931	2.89243	0.00191138	2L	4244079
0.0938294	PK2-R1	3R-13596789-13597649	2.89242	0.00191144	3R	13596789
0.0934388	AnxB9	3R-21236900-21237782	2.89233	0.00191199	3R	21236900
0.0934388	AnxB9	3R-21236900-21237782	2.89233	0.00191199	3R	21236900
0.143791	Sf3b3	3L-424235-425155	2.89228	0.00191226	3L	424235
0.0813209	CG42307	3L-6979639-6980294	2.89219	0.00191286	3L	6979639
0.0884342	adp	2R-18374697-18375624	2.89202	0.00191386	2R	18374697
0.228957	KrT95D	3R-24484776-24485679	2.89182	0.00191509	3R	24484776
0.183904	mask	3R-24484776-24485679	2.89182	0.0019151	3R	24484776
0.134531	CG43902	X-10252554-10253439	2.89177	0.0019154	X	10252554
0.134531	CG43902	X-10252554-10253439	2.89177	0.0019154	X	10252554
0.0799375	CG6511	3L-8849364-8850241	2.89157	0.00191662	3L	8849364
0.118036	CG13579	2R-24138600-24139148	2.89155	0.00191672	2R	24138600
0.064378	CG2233	X-8289920-8290780	2.89155	0.00191672	X	8289920
0.064378	CG2233	X-8289920-8290780	2.89155	0.00191672	X	8289920
0.083024	per	X-2908938-2909625	2.89142	0.0019175	X	2908938
0.0919531	mRpL55	3R-19324414-19325199	2.89139	0.00191771	3R	19324414
0.0919531	mRpL55	3R-19324414-19325199	2.89139	0.00191771	3R	19324414
0.0897916	kra	3R-5346449-5347348	2.89125	0.00191854	3R	5346449
0.0568833	Ide	3L-20053401-20054434	2.89122	0.00191876	3L	20053401
0.103979	CG34034	3R-21825717-21826249	2.8912	0.00191888	3R	21825717
0.144964	Kdm4A	2R-8384483-8385493	2.89115	0.0019192	2R	8384483
0.153939	VGlut	2L-2394356-2395287	2.8911	0.00191948	2L	2394356
0.153939	VGlut	2L-2394356-2395287	2.8911	0.00191948	2L	2394356
0.0642393	CG9270	2L-21077824-21078736	2.89101	0.00192004	2L	21077824
0.452266	CG31140	3R-23962571-23963428	2.89092	0.00192056	3R	23962571
0.109394	Obp28a	2L-7637873-7638761	2.89078	0.00192142	2L	7637873
0.109394	Obp28a	2L-7637873-7638761	2.89078	0.00192142	2L	7637873
0.319893	tinc	3R-17916317-17917326	2.89071	0.00192185	3R	17916317
0.319893	tinc	3R-17916317-17917326	2.89071	0.00192185	3R	17916317
0.0746675	CG1648	2R-10265543-10266374	2.89045	0.00192344	2R	10265543
0.0947441	CG17068	X-20623424-20624246	2.8904	0.00192377	X	20623424
0.0967664	CG9008	2L-14151860-14152740	2.89023	0.00192482	2L	14151860
0.147247	NetB	X-14994725-14995613	2.8901	0.00192557	X	14994725
0.066347	CG2256	X-8541737-8542825	2.88996	0.00192648	X	8541737
0.066347	CG2256	X-8541737-8542825	2.88996	0.00192648	X	8541737
0.0605422	Dll	2R-24833567-24834445	2.88957	0.00192882	2R	24833567
0.0665135	AlaRS-m	3L-5329202-5330061	2.88956	0.00192893	3L	5329202
0.100911	Dh31	2L-8500379-8501256	2.8894	0.00192987	2L	8500379
0.100911	Dh31	2L-8500379-8501256	2.8894	0.00192987	2L	8500379
0.0720971	CG3645	2L-763566-764405	2.88939	0.00192992	2L	763566
0.0720971	CG3645	2L-763566-764405	2.88939	0.00192992	2L	763566
0.0720971	CG3645	2L-763566-764405	2.88939	0.00192992	2L	763566
0.0831618	Srp14	3R-20357050-20357937	2.88904	0.00193212	3R	20357050
0.252712	Nckx30C	2L-9754455-9755492	2.88899	0.00193241	2L	9754455
0.135783	Pvr	2L-7869000-7869676	2.8889	0.00193295	2L	7869000
0.055562	CG3645	2L-762380-763362	2.8889	0.00193296	2L	762380
0.055562	CG3645	2L-762380-763362	2.8889	0.00193296	2L	762380
0.055562	CG3645	2L-762380-763362	2.8889	0.00193296	2L	762380
0.0617398	wuc	2R-13060026-13060422	2.88878	0.0019337	2R	13060026
0.073222	CG10710	3L-13732229-13732954	2.8887	0.00193417	3L	13732229
0.192655	Klp61F	3L-1046144-1047034	2.88867	0.00193435	3L	1046144
0.192655	Klp61F	3L-1046144-1047034	2.88867	0.00193435	3L	1046144
0.0741632	wmd	2R-23586052-23586941	2.88863	0.00193465	2R	23586052
0.0657036	CG11279	3L-13479975-13480854	2.88849	0.00193549	3L	13479975
0.14173	AstC-R1	3L-18568144-18568939	2.88844	0.00193582	3L	18568144
0.14173	AstC-R1	3L-18568144-18568939	2.88844	0.00193582	3L	18568144
0.0945101	Ravus	3R-13525526-13526266	2.88842	0.00193591	3R	13525526
0.157659	Cenp-C	3R-8272949-8273856	2.88823	0.00193707	3R	8272949
0.157659	Cenp-C	3R-8272949-8273856	2.88823	0.00193707	3R	8272949
0.157659	Cenp-C	3R-8272949-8273856	2.88823	0.00193707	3R	8272949
0.115328	ND-42	3R-21638236-21639152	2.88821	0.0019372	3R	21638236
0.0656581	CG11095	X-14095518-14096356	2.88812	0.00193774	X	14095518
0.136934	CG32176	3L-17929789-17930711	2.88807	0.00193808	3L	17929789
0.153545	CG10418	3L-12325680-12326544	2.88803	0.00193834	3L	12325680
0.217525	CG32206	3L-19412608-19413495	2.88802	0.00193837	3L	19412608
0.292542	CG4467	3R-23236069-23236988	2.88798	0.0019386	3R	23236069
0.0517624	CG31778	2L-3831888-3832928	2.88797	0.00193869	2L	3831888
0.0517624	CG31778	2L-3831888-3832928	2.88797	0.00193869	2L	3831888
0.0679225	alpha4GT2	3R-25791637-25792500	2.88788	0.00193922	3R	25791637
0.110026	CG13001	X-16531116-16531962	2.88761	0.0019409	X	16531116
0.0536932	CG31760	2L-12530660-12531105	2.88751	0.00194155	2L	12530660
0.0536932	CG31760	2L-12530660-12531105	2.88751	0.00194155	2L	12530660
0.0694872	Pfk	2R-10581391-10582198	2.88743	0.00194204	2R	10581391
0.0694872	Pfk	2R-10581391-10582198	2.88743	0.00194204	2R	10581391
0.0858346	otk2	2R-12446747-12447455	2.88737	0.00194242	2R	12446747
0.0528046	CG13484	3L-14101217-14102174	2.88735	0.00194251	3L	14101217
0.0682353	Alg11	3L-21348817-21349700	2.8873	0.00194281	3L	21348817
0.0866941	Mthfs	2R-23566860-23567701	2.88706	0.00194433	2R	23566860
0.0866941	Mthfs	2R-23566860-23567701	2.88706	0.00194433	2R	23566860
0.0745912	Cwc25	2L-3010820-3011629	2.88704	0.00194443	2L	3010820
0.0810197	CG9760	3L-11762623-11763354	2.88688	0.00194543	3L	11762623
0.0810197	CG9760	3L-11762623-11763354	2.88688	0.00194543	3L	11762623
0.0522587	CG5377	3R-22496866-22497703	2.88687	0.00194549	3R	22496866
0.0605602	CG1418	2R-10124600-10125222	2.88683	0.00194574	2R	10124600
0.222028	Rab3-GEF	X-15089112-15089943	2.88666	0.00194678	X	15089112
0.0518448	sinu	3L-5264573-5264875	2.88656	0.00194738	3L	5264573
0.0518448	sinu	3L-5264573-5264875	2.88656	0.00194738	3L	5264573
0.104604	CG11777	2R-10548138-10548963	2.8865	0.00194779	2R	10548138
0.104604	CG11777	2R-10548138-10548963	2.8865	0.00194779	2R	10548138
0.104604	CG11777	2R-10548138-10548963	2.8865	0.00194779	2R	10548138
0.0601552	Rpn10	3L-21727579-21728290	2.88626	0.00194926	3L	21727579
0.0537831	Nek2	X-7702289-7703029	2.88619	0.00194967	X	7702289
0.148674	NijA	3L-10752655-10753474	2.88607	0.00195046	3L	10752655
0.0724308	mdlc	3R-20370073-20370983	2.88594	0.00195124	3R	20370073
0.12999	fs(1)h	X-8524810-8525583	2.88591	0.0019514	X	8524810
0.0972022	CG17712	2L-1387694-1388600	2.88564	0.00195307	2L	1387694
0.0609229	Or67d	3L-10543975-10544388	2.88564	0.00195309	3L	10543975
0.0623822	Oga	3R-20945273-20946135	2.88547	0.00195412	3R	20945273
0.135581	Mbs	3L-15893578-15894515	2.88546	0.00195422	3L	15893578
0.137095	CG9951	3L-17202005-17202930	2.88543	0.00195441	3L	17202005
0.0588265	TM9SF3	3L-5722718-5723592	2.8852	0.0019558	3L	5722718
0.0660226	CG34134	2L-8639738-8640623	2.88519	0.00195588	2L	8639738
0.0660226	CG34134	2L-8639738-8640623	2.88519	0.00195588	2L	8639738
0.142218	CAH8	3R-21999904-22000753	2.88508	0.0019566	3R	21999904
0.142218	CAH8	3R-21999904-22000753	2.88508	0.0019566	3R	21999904
0.0588525	tobi	3R-25802065-25802987	2.88493	0.00195749	3R	25802065
0.0581839	foi	3L-8821739-8822424	2.88487	0.00195787	3L	8821739
0.0581839	foi	3L-8821739-8822424	2.88487	0.00195787	3L	8821739
0.128546	CG13229	2R-11177798-11178712	2.8848	0.00195834	2R	11177798
0.13545	CG13252	3L-20403731-20404573	2.88462	0.00195943	3L	20403731
0.124189	CG11360	4-276023-276842	2.8845	0.00196017	4	276023
0.061396	CG14043	2L-5287406-5288323	2.88407	0.00196287	2L	5287406
0.061396	CG14043	2L-5287406-5288323	2.88407	0.00196287	2L	5287406
0.0558039	CG5056	2L-9980627-9981468	2.8839	0.0019639	2L	9980627
0.0633701	MED7	3R-10447340-10448116	2.88367	0.00196536	3R	10447340
0.0572517	CG13436	2R-21126064-21126904	2.88363	0.00196559	2R	21126064
0.117791	Mef2	2R-10101475-10102275	2.88363	0.0019656	2R	10101475
0.117791	Mef2	2R-10101475-10102275	2.88363	0.0019656	2R	10101475
0.117791	Mef2	2R-10101475-10102275	2.88363	0.0019656	2R	10101475
0.140514	Got2	2L-2454339-2455261	2.88362	0.00196567	2L	2454339
0.140514	Got2	2L-2454339-2455261	2.88362	0.00196567	2L	2454339
0.135565	bnb	X-18538855-18539750	2.88356	0.00196607	X	18538855
0.137311	NLaz	2L-1246021-1247006	2.88335	0.00196732	2L	1246021
0.137311	NLaz	2L-1246021-1247006	2.88335	0.00196732	2L	1246021
0.137311	NLaz	2L-1246021-1247006	2.88335	0.00196732	2L	1246021
0.226532	Ssdp	3R-17709504-17710383	2.88335	0.00196735	3R	17709504
0.0645576	CG6472	2R-16695828-16696786	2.88332	0.00196753	2R	16695828
0.191445	Frq2	X-18214127-18215036	2.88329	0.00196774	X	18214127
0.0579191	CG6310	3L-11069286-11070104	2.88301	0.00196948	3L	11069286
0.104348	east	X-1594953-1595770	2.88295	0.00196988	X	1594953
0.112631	TyrR	3R-17923445-17924382	2.88288	0.00197029	3R	17923445
0.0612542	CG14855	3R-14373333-14373928	2.88272	0.00197129	3R	14373333
0.0690916	dgt6	3R-29255117-29255920	2.8825	0.00197268	3R	29255117
0.0788227	Prx3	3R-17572882-17573754	2.88241	0.0019732	3R	17572882
0.0827892	CG1582	X-10436927-10437824	2.88229	0.00197396	X	10436927
0.0728589	CG33107	3R-22269867-22270627	2.88181	0.00197698	3R	22269867
0.168302	CG30015	2R-11194931-11195456	2.8818	0.00197703	2R	11194931
0.151636	CG3857	X-1616606-1617499	2.8816	0.00197833	X	1616606
0.0558882	Takl2	3R-22269867-22270627	2.88153	0.00197874	3R	22269867
0.0504519	CG31068	3R-26818599-26819398	2.88153	0.00197874	3R	26818599
0.069677	CG15312	X-10290472-10291106	2.88152	0.00197883	X	10290472
0.244211	shg	2R-21547098-21547922	2.88145	0.00197925	2R	21547098
0.139131	CG17672	3L-12615724-12616605	2.88103	0.00198191	3L	12615724
0.127673	CG30001	2R-9498879-9499469	2.88102	0.00198194	2R	9498879
0.0779143	sel	2R-10475120-10475951	2.88083	0.00198312	2R	10475120
0.0590592	E(bx)	3L-729164-729922	2.88067	0.00198416	3L	729164
0.154587	Cnx99A	3R-29253609-29254510	2.88039	0.00198594	3R	29253609
0.0568756	Pp2C1	X-4455416-4456235	2.88033	0.00198627	X	4455416
0.0568756	Pp2C1	X-4455416-4456235	2.88033	0.00198627	X	4455416
0.0931726	kuz	2L-13706224-13707124	2.88031	0.00198643	2L	13706224
0.110301	AdSS	3R-20897091-20897765	2.88029	0.00198656	3R	20897091
0.110301	AdSS	3R-20897091-20897765	2.88029	0.00198656	3R	20897091
0.208531	ab	2L-11167650-11168440	2.88019	0.00198718	2L	11167650
0.0919424	CG7720	3R-19184017-19184870	2.88013	0.00198759	3R	19184017
0.0509443	Tom70	2L-11600311-11601098	2.88007	0.00198795	2L	11600311
0.0505888	Hpd	3L-20159330-20159739	2.8798	0.00198967	3L	20159330
0.134935	CG6000	3R-23962571-23963428	2.87976	0.00198989	3R	23962571
0.0708476	Adk1	3R-12542364-12543412	2.87972	0.00199012	3R	12542364
0.0708476	Adk1	3R-12542364-12543412	2.87972	0.00199012	3R	12542364
0.110526	ttk	3R-31713135-31714058	2.87958	0.00199101	3R	31713135
0.197848	Phs	3L-15532125-15532984	2.87927	0.00199296	3L	15532125
0.0782103	CG3225	2L-5237075-5237991	2.87879	0.001996	2L	5237075
0.199594	ap	2R-5749049-5749963	2.87879	0.001996	2R	5749049
0.199594	ap	2R-5749049-5749963	2.87879	0.001996	2R	5749049
0.199594	ap	2R-5749049-5749963	2.87879	0.001996	2R	5749049
0.0814409	Adk1	3R-12158425-12159217	2.87868	0.0019967	3R	12158425
0.0814409	Adk1	3R-12158425-12159217	2.87868	0.0019967	3R	12158425
0.0762171	CG5062	X-5530338-5531160	2.87849	0.0019979	X	5530338
0.0671739	Adgf-D	3R-13250708-13251306	2.87844	0.00199821	3R	13250708
0.0671739	Adgf-D	3R-13250708-13251306	2.87844	0.00199821	3R	13250708
0.0671739	Adgf-D	3R-13250708-13251306	2.87844	0.00199821	3R	13250708
0.0597842	GckIII	3R-17473174-17473997	2.87842	0.00199837	3R	17473174
0.0508809	Theg	3R-21945841-21946635	2.87837	0.00199866	3R	21945841
0.0537172	Lpt	2R-24141385-24142293	2.87828	0.00199926	2R	24141385
0.23893	Con	3L-4922046-4922937	2.87808	0.0020005	3L	4922046
0.142791	stv	3L-13938918-13939540	2.87808	0.00200052	3L	13938918
0.187949	goe	X-17170356-17171236	2.87804	0.00200076	X	17170356
0.0651375	mRpS18A	3R-8272949-8273856	2.87801	0.00200097	3R	8272949
0.0651375	mRpS18A	3R-8272949-8273856	2.87801	0.00200097	3R	8272949
0.0651375	mRpS18A	3R-8272949-8273856	2.87801	0.00200097	3R	8272949
0.141932	tna	3L-10832208-10833003	2.878	0.00200104	3L	10832208
0.0654857	Rbsn-5	2L-8648342-8649210	2.87785	0.00200199	2L	8648342
0.0615749	Sec24CD	2L-1852184-1853020	2.87783	0.00200212	2L	1852184
0.0628953	Tsp42Eo	2R-6900343-6901017	2.87768	0.00200306	2R	6900343
0.0903316	mbc	3R-23300697-23301579	2.87748	0.00200431	3R	23300697
0.0903316	mbc	3R-23300697-23301579	2.87748	0.00200431	3R	23300697
0.184355	Ace	3R-13248827-13249715	2.87746	0.00200444	3R	13248827
0.184355	Ace	3R-13248827-13249715	2.87746	0.00200444	3R	13248827
0.184355	Ace	3R-13248827-13249715	2.87746	0.00200444	3R	13248827
0.0689122	hay	3L-10707071-10707968	2.87736	0.00200509	3L	10707071
0.185105	dpn	2R-8230579-8231352	2.87725	0.00200581	2R	8230579
0.280743	RPA3	X-11389529-11390437	2.87714	0.0020065	X	11389529
0.127857	Oli	2L-17583679-17584376	2.877	0.00200738	2L	17583679
0.158519	Sytbeta	3L-15540653-15541555	2.8769	0.00200799	3L	15540653
0.158519	Sytbeta	3L-15540653-15541555	2.8769	0.00200799	3L	15540653
0.0872094	Fign	2L-3107928-3108860	2.87685	0.00200832	2L	3107928
0.100485	CG14803	X-1622978-1623873	2.87682	0.00200852	X	1622978
0.141838	Atg3	3L-19230617-19231448	2.87681	0.00200858	3L	19230617
0.113559	Rab27	X-1474621-1475546	2.87676	0.00200889	X	1474621
0.104405	CG5674	2L-18458295-18459187	2.87674	0.00200902	2L	18458295
0.051009	Sec15	3R-20945273-20946135	2.87663	0.00200975	3R	20945273
0.258071	Rdl	3L-9180904-9181745	2.8766	0.00200994	3L	9180904
0.258071	Rdl	3L-9180904-9181745	2.8766	0.00200994	3L	9180904
0.258071	Rdl	3L-9180904-9181745	2.8766	0.00200994	3L	9180904
0.0504641	L2HGDH	2L-18908376-18909268	2.8765	0.00201058	2L	18908376
0.0504641	L2HGDH	2L-18908376-18909268	2.8765	0.00201058	2L	18908376
0.0504641	L2HGDH	2L-18908376-18909268	2.8765	0.00201058	2L	18908376
0.073144	dare	2R-11173280-11174114	2.87647	0.00201073	2R	11173280
0.073144	dare	2R-11173280-11174114	2.87647	0.00201073	2R	11173280
0.0705296	lsn	3R-21640026-21640923	2.87638	0.0020113	3R	21640026
0.127812	JIL-1	3L-10810741-10811616	2.87637	0.00201139	3L	10810741
0.0842743	CG3225	2L-5077863-5078776	2.87634	0.00201158	2L	5077863
0.0791783	mab-21	X-6032786-6033529	2.87611	0.00201304	X	6032786
0.0608354	Lcp9	2R-24369355-24370220	2.87602	0.0020136	2R	24369355
0.0968421	MED4	3L-7155892-7156758	2.87601	0.00201367	3L	7155892
0.192411	plx	3R-5346449-5347348	2.87598	0.00201386	3R	5346449
0.0543096	Rnp4F	X-5553737-5554646	2.87596	0.00201402	X	5553737
0.0543096	Rnp4F	X-5553737-5554646	2.87596	0.00201402	X	5553737
0.0869177	erm	2L-2402477-2403095	2.87595	0.00201405	2L	2402477
0.0869177	erm	2L-2402477-2403095	2.87595	0.00201405	2L	2402477
0.0869177	erm	2L-2402477-2403095	2.87595	0.00201405	2L	2402477
0.128898	Ac78C	3L-21322080-21322503	2.87586	0.00201466	3L	21322080
0.207852	DOR	3L-3975391-3976268	2.87575	0.00201533	3L	3975391
0.207852	DOR	3L-3975391-3976268	2.87575	0.00201533	3L	3975391
0.207852	DOR	3L-3975391-3976268	2.87575	0.00201533	3L	3975391
0.0588785	CG33655	2R-21675222-21675995	2.8757	0.00201565	2R	21675222
0.128631	RapGAP1	2L-7160689-7161534	2.87562	0.00201618	2L	7160689
0.0824642	MED30	3L-1134614-1135423	2.87506	0.00201973	3L	1134614
0.0685044	Mctp	2R-19016964-19017852	2.87502	0.00202	2R	19016964
0.0685044	Mctp	2R-19016964-19017852	2.87502	0.00202	2R	19016964
0.140178	tkv	2L-5292797-5293544	2.875	0.00202013	2L	5292797
0.140178	tkv	2L-5292797-5293544	2.875	0.00202013	2L	5292797
0.069001	CG18048	3R-6584240-6585117	2.87496	0.00202038	3R	6584240
0.104032	NUCB1	3L-17999286-18000162	2.87492	0.00202066	3L	17999286
0.0621739	XNP	3R-25629442-25630195	2.8747	0.00202203	3R	25629442
0.0915743	CG34367	2L-10814011-10814917	2.8747	0.00202205	2L	10814011
0.0915743	CG34367	2L-10814011-10814917	2.8747	0.00202205	2L	10814011
0.0915743	CG34367	2L-10814011-10814917	2.8747	0.00202205	2L	10814011
0.0721035	okr	2L-3348048-3348869	2.87437	0.00202418	2L	3348048
0.154731	aqz	3R-8886560-8887557	2.87436	0.00202423	3R	8886560
0.0514206	CG14411	X-15195080-15195964	2.87436	0.00202426	X	15195080
0.077956	CG30379	2R-8333400-8334134	2.8742	0.00202523	2R	8333400
0.077956	CG30379	2R-8333400-8334134	2.8742	0.00202523	2R	8333400
0.0811301	KCNQ	2R-10582854-10583739	2.87391	0.00202714	2R	10582854
0.331225	Hsp67Ba	3L-9178972-9179972	2.87323	0.00203148	3L	9178972
0.331225	Hsp67Ba	3L-9178972-9179972	2.87323	0.00203148	3L	9178972
0.109615	Oamb	3R-20897091-20897765	2.87319	0.00203173	3R	20897091
0.109615	Oamb	3R-20897091-20897765	2.87319	0.00203173	3R	20897091
0.093944	CROT	3R-28018838-28019672	2.87265	0.00203522	3R	28018838
0.093944	CROT	3R-28018838-28019672	2.87265	0.00203522	3R	28018838
0.0942587	Act42A	2R-6146795-6147657	2.8726	0.00203554	2R	6146795
0.0942587	Act42A	2R-6146795-6147657	2.8726	0.00203554	2R	6146795
0.0565953	CG31937	2L-1632643-1633556	2.87257	0.00203573	2L	1632643
0.0565953	CG31937	2L-1632643-1633556	2.87257	0.00203573	2L	1632643
0.274486	borr	2L-9337262-9338175	2.87256	0.00203577	2L	9337262
0.110223	salr	2L-11854872-11855765	2.8725	0.00203618	2L	11854872
0.0539356	CG32099	3L-12634414-12635305	2.8724	0.00203683	3L	12634414
0.10481	kermit	2R-8030521-8031412	2.87203	0.00203921	2R	8030521
0.0589187	CG10383	2L-18809090-18809991	2.87197	0.00203961	2L	18809090
0.069493	CG7737	2R-11097981-11098963	2.87184	0.00204046	2R	11097981
0.163399	E(spl)malpha-BFM	3R-25628392-25629244	2.87158	0.00204212	3R	25628392
0.261919	Rdl	3L-9171474-9172338	2.87152	0.00204252	3L	9171474
0.0963349	Pisd	3R-24484776-24485679	2.87105	0.00204557	3R	24484776
0.0714689	Tango14	2L-1405058-1406214	2.87102	0.00204575	2L	1405058
0.0531121	Rassf	3R-22878558-22879263	2.87059	0.00204855	3R	22878558
0.0531121	Rassf	3R-22878558-22879263	2.87059	0.00204855	3R	22878558
0.0921345	TyrR	3R-17297256-17298148	2.87047	0.00204933	3R	17297256
0.0812799	dpr15	3R-12572240-12573047	2.87039	0.00204981	3R	12572240
0.0812799	dpr15	3R-12572240-12573047	2.87039	0.00204981	3R	12572240
0.0711771	PAPLA1	2L-8333294-8334168	2.87018	0.00205117	2L	8333294
0.0928982	CG11168	3R-24484776-24485679	2.86997	0.00205254	3R	24484776
0.0536516	CG9263	2L-13748218-13749140	2.8699	0.00205304	2L	13748218
0.0572943	Pomp	2L-21193436-21194106	2.86984	0.00205339	2L	21193436
0.0507493	Past1	3R-12866946-12867776	2.86956	0.0020552	3R	12866946
0.122434	CG1677	X-7225729-7226648	2.86949	0.00205569	X	7225729
0.0508545	wdn	3R-29253609-29254510	2.86942	0.0020561	3R	29253609
0.0508545	wdn	3R-29253609-29254510	2.86942	0.0020561	3R	29253609
0.111208	CG7985	3R-17919083-17919975	2.86941	0.00205617	3R	17919083
0.12732	CG17032	3L-16451713-16452621	2.86862	0.00206134	3L	16451713
0.128079	Dip-B	3R-13874747-13875638	2.8686	0.00206149	3R	13874747
0.086915	Vps36	3L-13327781-13328557	2.86859	0.0020615	3L	13327781
0.0944694	p38b	2L-14049586-14050471	2.86855	0.00206181	2L	14049586
0.0674051	bug	2R-15911615-15912521	2.86848	0.00206224	2R	15911615
0.0674051	bug	2R-15911615-15912521	2.86848	0.00206224	2R	15911615
0.0674383	antr	2R-13280298-13281224	2.86809	0.00206479	2R	13280298
0.0674383	antr	2R-13280298-13281224	2.86809	0.00206479	2R	13280298
0.140063	GstT3	X-20519444-20520057	2.86792	0.00206589	X	20519444
0.0854393	ScsbetaA	3R-9384606-9385360	2.86792	0.00206592	3R	9384606
0.0543458	CG15375	X-4494636-4495364	2.86785	0.00206637	X	4494636
0.175458	Hey	2R-8032717-8033593	2.86773	0.00206715	2R	8032717
0.0509938	Cog1	3R-12247589-12248449	2.86763	0.00206781	3R	12247589
0.17924	Cow	3R-23610762-23611379	2.86742	0.00206914	3R	23610762
0.0612181	TrpA1	3L-8823675-8824890	2.86728	0.0020701	3L	8823675
0.0612181	TrpA1	3L-8823675-8824890	2.86728	0.0020701	3L	8823675
0.0525155	pug	3R-10514892-10515814	2.86726	0.00207021	3R	10514892
0.138446	h	3L-8660213-8660939	2.86714	0.00207103	3L	8660213
0.138446	h	3L-8660213-8660939	2.86714	0.00207103	3L	8660213
0.25467	Cdk5alpha	2L-9863452-9864419	2.86693	0.00207237	2L	9863452
0.25467	Cdk5alpha	2L-9863452-9864419	2.86693	0.00207237	2L	9863452
0.0790173	Ntan1	2R-18345635-18346422	2.86678	0.00207337	2R	18345635
0.127772	CG6700	2L-11167650-11168440	2.86669	0.00207393	2L	11167650
0.228868	chn	2R-15164310-15165203	2.86593	0.00207893	2R	15164310
0.0591635	Wnt6	2L-6875531-6876055	2.86587	0.00207929	2L	6875531
0.178485	Spn88Ea	3R-14723631-14724452	2.86572	0.00208033	3R	14723631
0.0549877	Brd8	3R-29264636-29265757	2.8656	0.00208112	3R	29264636
0.0549877	Brd8	3R-29264636-29265757	2.8656	0.00208112	3R	29264636
0.0549877	Brd8	3R-29264636-29265757	2.8656	0.00208112	3R	29264636
0.076563	CG9008	2L-13478031-13478857	2.86558	0.00208121	2L	13478031
0.0521127	CG33666	X-6893331-6894216	2.86544	0.00208213	X	6893331
0.0663822	CG31709	2L-9124031-9124784	2.86543	0.0020822	2L	9124031
0.0735255	CG32187	3L-17683833-17684767	2.86541	0.00208235	3L	17683833
0.120157	CG17646	2L-1666765-1667203	2.86532	0.00208295	2L	1666765
0.050351	Ref2	2L-12507422-12508315	2.86522	0.00208359	2L	12507422
0.050351	Ref2	2L-12507422-12508315	2.86522	0.00208359	2L	12507422
0.190644	CG17803	3R-17365824-17366737	2.86514	0.00208412	3R	17365824
0.190644	CG17803	3R-17365824-17366737	2.86514	0.00208412	3R	17365824
0.190644	CG17803	3R-17365824-17366737	2.86514	0.00208412	3R	17365824
0.329971	Syt1	2L-2798551-2799341	2.86512	0.00208425	2L	2798551
0.0951493	Hmx	3R-17337788-17338640	2.86509	0.00208447	3R	17337788
0.0858391	Cpsf6	3L-8450514-8451225	2.86499	0.00208509	3L	8450514
0.0700589	CG8841	2R-12810098-12810920	2.86497	0.00208525	2R	12810098
0.152947	hng3	3L-744960-745802	2.86483	0.00208615	3L	744960
0.152947	hng3	3L-744960-745802	2.86483	0.00208615	3L	744960
0.052699	SRPK	2R-15359651-15360623	2.86479	0.00208642	2R	15359651
0.052699	SRPK	2R-15359651-15360623	2.86479	0.00208642	2R	15359651
0.230495	CG3907	2R-24389323-24390062	2.8646	0.00208769	2R	24389323
0.203946	UQCR-6.4	2R-17815313-17816073	2.86437	0.00208917	2R	17815313
0.203946	UQCR-6.4	2R-17815313-17816073	2.86437	0.00208917	2R	17815313
0.142543	ox	2R-12786327-12787217	2.86421	0.00209023	2R	12786327
0.142543	ox	2R-12786327-12787217	2.86421	0.00209023	2R	12786327
0.0602489	CG8366	2R-15643353-15644190	2.86421	0.00209025	2R	15643353
0.0783739	emb	2L-8808742-8809531	2.86403	0.00209147	2L	8808742
0.0783739	emb	2L-8808742-8809531	2.86403	0.00209147	2L	8808742
0.0622152	CG5390	2L-9982592-9983429	2.8638	0.00209294	2L	9982592
0.10484	CG17806	3R-17854620-17855515	2.86372	0.00209348	3R	17854620
0.10484	CG17806	3R-17854620-17855515	2.86372	0.00209348	3R	17854620
0.13535	CG32204	3L-18640509-18641596	2.86356	0.00209453	3L	18640509
0.13535	CG32204	3L-18640509-18641596	2.86356	0.00209453	3L	18640509
0.0581214	CG17982	X-8615752-8616475	2.8634	0.00209559	X	8615752
0.0581214	CG17982	X-8615752-8616475	2.8634	0.00209559	X	8615752
0.0626882	Grip71	2L-19089889-19090353	2.86334	0.00209601	2L	19089889
0.0531458	MED28	3R-25629442-25630195	2.8632	0.00209694	3R	25629442
0.0826907	Sar1	3R-22718986-22719802	2.86316	0.00209719	3R	22718986
0.0863053	jing	2R-6102252-6103091	2.86299	0.00209829	2R	6102252
0.133746	CG9650	X-7263248-7263955	2.86294	0.00209867	X	7263248
0.0666851	CG12702	X-19696886-19697673	2.86288	0.00209903	X	19696886
0.216223	CG15012	3L-4608213-4609112	2.86288	0.00209906	3L	4608213
0.216223	CG15012	3L-4608213-4609112	2.86288	0.00209906	3L	4608213
0.216223	CG15012	3L-4608213-4609112	2.86288	0.00209906	3L	4608213
0.165349	CG8180	2R-15130455-15131281	2.86261	0.00210082	2R	15130455
0.165349	CG8180	2R-15130455-15131281	2.86261	0.00210082	2R	15130455
0.13063	U2A	2R-7428990-7429882	2.86247	0.00210179	2R	7428990
0.13063	U2A	2R-7428990-7429882	2.86247	0.00210179	2R	7428990
0.154162	CG15646	X-15693007-15693824	2.86236	0.00210249	X	15693007
0.116421	PyK	3R-21991889-21992769	2.86219	0.00210361	3R	21991889
0.116421	PyK	3R-21991889-21992769	2.86219	0.00210361	3R	21991889
0.109806	Ptp36E	2L-17750908-17751722	2.86209	0.00210428	2L	17750908
0.109806	Ptp36E	2L-17750908-17751722	2.86209	0.00210428	2L	17750908
0.365846	CG4612	2R-24876086-24876973	2.86209	0.00210429	2R	24876086
0.100979	nxf2	3L-16801411-16801896	2.86205	0.00210453	3L	16801411
0.101485	spn-E	3R-16280836-16281605	2.86194	0.00210527	3R	16280836
0.0909658	CG42784	2L-13035539-13036391	2.86181	0.00210616	2L	13035539
0.0909658	CG42784	2L-13035539-13036391	2.86181	0.00210616	2L	13035539
0.113331	TfAP-2	3L-21584488-21585370	2.86168	0.00210701	3L	21584488
0.113331	TfAP-2	3L-21584488-21585370	2.86168	0.00210701	3L	21584488
0.0539891	Dhc98D	3R-28551895-28552770	2.86168	0.00210701	3R	28551895
0.375305	FoxP	3R-10226218-10227125	2.86158	0.0021077	3R	10226218
0.375305	FoxP	3R-10226218-10227125	2.86158	0.0021077	3R	10226218
0.0735399	CG10147	3L-6013559-6014407	2.86147	0.00210839	3L	6013559
0.0735399	CG10147	3L-6013559-6014407	2.86147	0.00210839	3L	6013559
0.13341	Rim2	2L-1622550-1623540	2.86138	0.00210904	2L	1622550
0.056205	Syx5	2L-16435008-16435846	2.86133	0.00210933	2L	16435008
0.0974903	Spn43Aa	2R-7431259-7432190	2.86131	0.00210947	2R	7431259
0.250794	E(spl)m8-HLH	3R-25996607-25997156	2.86128	0.00210965	3R	25996607
0.0923829	CG5674	2L-18228792-18229635	2.86128	0.0021097	2L	18228792
0.110818	CG11275	2R-22273523-22274366	2.86116	0.00211046	2R	22273523
0.110818	CG11275	2R-22273523-22274366	2.86116	0.00211046	2R	22273523
0.116676	CG9426	2L-13687943-13688854	2.8611	0.0021109	2L	13687943
0.120609	NLaz	2L-1387694-1388600	2.86109	0.00211096	2L	1387694
0.0734655	CG1648	2R-10257731-10258502	2.86092	0.00211204	2R	10257731
0.0542714	mRpS33	3R-16403365-16404247	2.86087	0.00211241	3R	16403365
0.0701582	CG30002	2R-9709886-9710688	2.86081	0.00211278	2R	9709886
0.0827725	Ing5	2L-13467603-13468538	2.86077	0.00211308	2L	13467603
0.0710307	CG34174	2L-2390850-2391790	2.8606	0.0021142	2L	2390850
0.0710307	CG34174	2L-2390850-2391790	2.8606	0.0021142	2L	2390850
0.0710307	CG34174	2L-2390850-2391790	2.8606	0.0021142	2L	2390850
0.223612	side-III	3R-6413832-6414851	2.86051	0.0021148	3R	6413832
0.0701445	tos	2L-18785783-18786344	2.86048	0.00211503	2L	18785783
0.0701445	tos	2L-18785783-18786344	2.86048	0.00211503	2L	18785783
0.0872965	CG5026	3L-9264578-9265418	2.85986	0.00211914	3L	9264578
0.0779241	Oscillin	2L-5287406-5288323	2.85983	0.00211936	2L	5287406
0.0779241	Oscillin	2L-5287406-5288323	2.85983	0.00211936	2L	5287406
0.0543859	GCC185	3R-11775748-11776634	2.85953	0.00212135	3R	11775748
0.131842	l(2)05714	2L-5292020-5292677	2.85945	0.00212185	2L	5292020
0.131842	l(2)05714	2L-5292020-5292677	2.85945	0.00212185	2L	5292020
0.127311	Octbeta2R	3R-13091610-13092441	2.85917	0.00212373	3R	13091610
0.134382	CG46339	3R-27200768-27201493	2.85891	0.00212552	3R	27200768
0.0620696	CG12795	2L-3846237-3847079	2.85857	0.00212776	2L	3846237
0.0620696	CG12795	2L-3846237-3847079	2.85857	0.00212776	2L	3846237
0.0910027	morgue	2L-4302090-4302987	2.85836	0.00212919	2L	4302090
0.0931451	mys	X-7624892-7625889	2.85829	0.00212966	X	7624892
0.184085	FBXO11	3R-10226218-10227125	2.85825	0.00212993	3R	10226218
0.121389	CG11563	3R-31713135-31714058	2.85774	0.00213336	3R	31713135
0.082436	bi	X-4386159-4386938	2.85769	0.0021337	X	4386159
0.0673109	mRpL13	2L-18772194-18773068	2.85735	0.00213594	2L	18772194
0.0545761	CG11723	2L-1653951-1654849	2.85707	0.00213788	2L	1653951
0.0556649	RhoGAP1A	X-409249-410092	2.85694	0.00213876	X	409249
0.0658876	CG7737	2R-11645478-11646384	2.85668	0.00214048	2R	11645478
0.085964	CG3719	X-1804662-1805288	2.85652	0.00214156	X	1804662
0.0601661	mRpL45	3R-22289633-22290527	2.85643	0.00214217	3R	22289633
0.059424	CG5805	3R-24484776-24485679	2.85641	0.00214231	3R	24484776
0.0539238	CG7741	2R-11188614-11189307	2.85634	0.00214277	2R	11188614
0.0539238	CG7741	2R-11188614-11189307	2.85634	0.00214277	2R	11188614
0.0889408	mRpL51	2L-8817809-8818601	2.8563	0.00214307	2L	8817809
0.15939	Ocho	3L-14648827-14649720	2.85625	0.00214337	3L	14648827
0.15939	Ocho	3L-14648827-14649720	2.85625	0.00214337	3L	14648827
0.161015	GluRIA	3L-6629397-6630223	2.85617	0.00214395	3L	6629397
0.370406	Eip75B	3L-18077503-18078630	2.85599	0.00214513	3L	18077503
0.0563014	CG5916	3R-16507398-16508302	2.85592	0.0021456	3R	16507398
0.0561316	CG32260	3L-4189174-4190039	2.85572	0.00214697	3L	4189174
0.0809352	Sgt	2L-17242857-17243827	2.85571	0.00214705	2L	17242857
0.0708964	CG44004	3L-18083758-18084654	2.85567	0.0021473	3L	18083758
0.0708964	CG44004	3L-18083758-18084654	2.85567	0.0021473	3L	18083758
0.0518242	CG31287	3R-16586718-16587670	2.85567	0.00214733	3R	16586718
0.195347	Ptp99A	3R-29875840-29876592	2.85561	0.00214772	3R	29875840
0.0767977	Dtd	3R-11449427-11450332	2.85555	0.0021481	3R	11449427
0.172007	CG14989	3L-4187712-4188612	2.85554	0.00214821	3L	4187712
0.103761	CG11089	3R-24767420-24768262	2.85552	0.00214829	3R	24767420
0.0762408	CG16896	2R-24540209-24541044	2.85535	0.00214946	2R	24540209
0.0654347	MICAL-like	3L-13312068-13312924	2.85472	0.00215376	3L	13312068
0.187333	cmpy	3L-21177065-21177945	2.85467	0.00215407	3L	21177065
0.0821867	mle	2R-6050455-6051330	2.85431	0.00215655	2R	6050455
0.365358	RpL36	X-460182-461069	2.85427	0.00215679	X	460182
0.0881894	beta-PheRS	3R-23906298-23907255	2.85412	0.0021578	3R	23906298
0.108035	Pka-C3	3L-15540653-15541555	2.85395	0.00215897	3L	15540653
0.0531284	CG43192	2R-13611894-13612635	2.85386	0.00215955	2R	13611894
0.0531284	CG43192	2R-13611894-13612635	2.85386	0.00215955	2R	13611894
0.0686615	CG7430	3L-18037564-18038541	2.85377	0.0021602	3L	18037564
0.106079	axed	3L-7094604-7094999	2.85373	0.00216045	3L	7094604
0.135578	CG14341	2L-1622550-1623540	2.85356	0.00216161	2L	1622550
0.135578	CG14341	2L-1622550-1623540	2.85356	0.00216161	2L	1622550
0.0590406	CG12910	2R-10124600-10125222	2.85344	0.00216247	2R	10124600
0.284443	sdt	X-8541737-8542825	2.8534	0.00216274	X	8541737
0.0708324	Samtor	2R-24389323-24390062	2.85334	0.00216313	2R	24389323
0.0620281	gl	3R-18448728-18449228	2.8531	0.00216475	3R	18448728
0.0620281	gl	3R-18448728-18449228	2.8531	0.00216475	3R	18448728
0.0732965	VhaSFD	2L-16536410-16537124	2.85309	0.00216479	2L	16536410
0.0732965	VhaSFD	2L-16536410-16537124	2.85309	0.00216479	2L	16536410
0.0519792	Idgf6	2R-16561472-16562338	2.85286	0.00216636	2R	16561472
0.0519792	Idgf6	2R-16561472-16562338	2.85286	0.00216636	2R	16561472
0.0519792	Idgf6	2R-16561472-16562338	2.85286	0.00216636	2R	16561472
0.13756	side-II	2L-15074248-15075088	2.85256	0.00216841	2L	15074248
0.069359	gl	3R-18380759-18381555	2.85255	0.00216847	3R	18380759
0.213194	CG42524	2R-15642109-15642968	2.8524	0.00216956	2R	15642109
0.175193	mod(mdg4)	3R-21635623-21636510	2.85183	0.0021734	3R	21635623
0.122752	CG6984	2R-16970203-16971096	2.85162	0.00217484	2R	16970203
0.145742	mRpL12	3L-8658926-8659832	2.85155	0.00217534	3L	8658926
0.145742	mRpL12	3L-8658926-8659832	2.85155	0.00217534	3L	8658926
0.145742	mRpL12	3L-8658926-8659832	2.85155	0.00217534	3L	8658926
0.0986037	Dh44-R2	2R-12961098-12961829	2.85134	0.00217678	2R	12961098
0.0611727	lms	2R-20602384-20603275	2.85119	0.00217779	2R	20602384
0.0636216	CG8468	2R-13919345-13920193	2.85114	0.00217813	2R	13919345
0.0892111	RabX6	3L-1106689-1107691	2.85102	0.00217896	3L	1106689
0.0577706	Zip89B	3R-16056302-16057136	2.85091	0.00217973	3R	16056302
0.243637	Eip93F	3R-21999904-22000753	2.85072	0.00218101	3R	21999904
0.243637	Eip93F	3R-21999904-22000753	2.85072	0.00218101	3R	21999904
0.0750522	dmrt93B	3R-21472570-21473259	2.85058	0.002182	3R	21472570
0.106843	per	X-2861402-2861977	2.85056	0.00218215	X	2861402
0.0525459	CG10055	3R-7133502-7134344	2.85043	0.00218302	3R	7133502
0.104759	AdSS	3R-21293557-21294257	2.85042	0.00218309	3R	21293557
0.104759	AdSS	3R-21293557-21294257	2.85042	0.00218309	3R	21293557
0.165407	Ca-alpha1T	X-5921330-5922247	2.85028	0.00218406	X	5921330
0.165407	Ca-alpha1T	X-5921330-5922247	2.85028	0.00218406	X	5921330
0.050765	CG30403	2R-21960957-21961743	2.85018	0.00218469	2R	21960957
0.103327	Spt5	2R-19893091-19894002	2.84994	0.00218638	2R	19893091
0.0645167	GstO2	3L-8823675-8824890	2.84992	0.00218652	3L	8823675
0.0645167	GstO2	3L-8823675-8824890	2.84992	0.00218652	3L	8823675
0.100076	CG43861	2L-20050879-20051766	2.84988	0.00218678	2L	20050879
0.100076	CG43861	2L-20050879-20051766	2.84988	0.00218678	2L	20050879
0.100076	CG43861	2L-20050879-20051766	2.84988	0.00218678	2L	20050879
0.100076	CG43861	2L-20050879-20051766	2.84988	0.00218678	2L	20050879
0.0556742	Neos	3L-7229870-7230587	2.84986	0.00218693	3L	7229870
0.0826204	Tip60	X-3772697-3773620	2.84975	0.00218766	X	3772697
0.0574602	FoxL1	3L-3975391-3976268	2.84974	0.00218775	3L	3975391
0.0574602	FoxL1	3L-3975391-3976268	2.84974	0.00218775	3L	3975391
0.0574602	FoxL1	3L-3975391-3976268	2.84974	0.00218775	3L	3975391
0.0653094	CG2233	X-8220266-8220646	2.84935	0.00219041	X	8220266
0.13649	CG43658	X-17171893-17172840	2.8493	0.00219078	X	17171893
0.0556476	Nnp-1	2L-13430638-13431395	2.8492	0.00219144	2L	13430638
0.0569188	CG14448	3L-22394177-22394970	2.84908	0.00219227	3L	22394177
0.0961414	RpLP0-like	2R-10537412-10538241	2.84892	0.00219337	2R	10537412
0.106766	CG1640	X-13344756-13345466	2.84884	0.00219393	X	13344756
0.175247	dpr1	2R-20695787-20696677	2.84852	0.00219616	2R	20695787
0.175247	dpr1	2R-20695787-20696677	2.84852	0.00219616	2R	20695787
0.0584807	Myb	X-15818464-15819360	2.84852	0.00219617	X	15818464
0.0659421	antr	2R-12974606-12975471	2.84843	0.00219675	2R	12974606
0.11504	CG16717	3L-9190064-9190773	2.8484	0.00219696	3L	9190064
0.182437	smal	2L-6544792-6545679	2.84835	0.00219733	2L	6544792
0.0700175	Rchy1	2L-6195769-6196689	2.84825	0.00219804	2L	6195769
0.0505006	Mau2	3R-15591899-15592821	2.84809	0.00219915	3R	15591899
0.094366	rk	2L-14387657-14388569	2.84806	0.00219932	2L	14387657
0.144852	Kdm4A	2R-8382791-8384061	2.84804	0.00219948	2R	8382791
0.144852	Kdm4A	2R-8382791-8384061	2.84804	0.00219948	2R	8382791
0.144852	Kdm4A	2R-8382791-8384061	2.84804	0.00219948	2R	8382791
0.13292	psq	2R-10681571-10682267	2.84791	0.00220036	2R	10681571
0.238797	CG42322	3R-20897870-20898302	2.84771	0.00220175	3R	20897870
0.238797	CG42322	3R-20897870-20898302	2.84771	0.00220175	3R	20897870
0.137373	BobA	3L-14644746-14645642	2.84749	0.00220326	3L	14644746
0.0913592	CG9389	3L-20868374-20869155	2.84749	0.00220327	3L	20868374
0.0901328	Fdh	3R-11304585-11305433	2.8473	0.00220457	3R	11304585
0.0693875	CG4404	X-13344756-13345466	2.84723	0.0022051	X	13344756
0.087106	Sply	2R-17504486-17505322	2.84702	0.00220653	2R	17504486
0.0560406	CG13358	X-587428-588199	2.84695	0.00220703	X	587428
0.0584519	pygo	3R-31903593-31904400	2.84689	0.00220745	3R	31903593
0.0604734	l(3)05822	3R-18444952-18445708	2.84679	0.00220816	3R	18444952
0.0604734	l(3)05822	3R-18444952-18445708	2.84679	0.00220816	3R	18444952
0.0594543	GstD11	3R-12783018-12783988	2.84677	0.00220823	3R	12783018
0.0726967	CG31323	3R-26550955-26551795	2.84657	0.00220962	3R	26550955
0.0603103	lms	2R-20907272-20907853	2.84647	0.00221034	2R	20907272
0.100527	Uba5	X-11389529-11390437	2.84644	0.00221055	X	11389529
0.249064	VAChT	3R-18698844-18699711	2.84628	0.00221168	3R	18698844
0.249064	VAChT	3R-18698844-18699711	2.84628	0.00221168	3R	18698844
0.169999	CG7378	X-18812802-18813685	2.84621	0.00221212	X	18812802
0.142824	Eip74EF	3L-17576140-17577002	2.8462	0.00221222	3L	17576140
0.0786666	Plap	2L-1651762-1652556	2.84607	0.00221315	2L	1651762
0.0582523	Sptr	X-8957249-8957976	2.84602	0.0022135	X	8957249
0.0582523	Sptr	X-8957249-8957976	2.84602	0.0022135	X	8957249
0.0582523	Sptr	X-8957249-8957976	2.84602	0.0022135	X	8957249
0.113852	Rpe	2R-7431259-7432190	2.84595	0.00221397	2R	7431259
0.208343	SK	X-5345645-5346412	2.8459	0.00221433	X	5345645
0.264081	Tctp	3R-11368287-11369243	2.84568	0.00221586	3R	11368287
0.0656129	mew	X-13460567-13461406	2.84544	0.0022175	X	13460567
0.128014	CG4168	2L-15580519-15581541	2.84543	0.00221761	2L	15580519
0.0635537	CG15706	2R-16643403-16644345	2.84528	0.00221859	2R	16643403
0.115574	Cbp20	3R-18372637-18373539	2.84528	0.00221864	3R	18372637
0.115574	Cbp20	3R-18372637-18373539	2.84528	0.00221864	3R	18372637
0.0722987	smid	3L-7155892-7156758	2.84524	0.00221888	3L	7155892
0.0560896	CG17765	2R-10696259-10697062	2.84518	0.0022193	2R	10696259
0.168068	CG17059	2R-12765750-12766660	2.84514	0.00221961	2R	12765750
0.0670925	mRpL50	3L-6979639-6980294	2.8449	0.00222126	3L	6979639
0.0589846	CG1172	3R-5727395-5728303	2.84486	0.00222157	3R	5727395
0.0798446	CG30379	2R-8335892-8336702	2.8448	0.00222193	2R	8335892
0.0601199	CG5500	3R-27328056-27328772	2.84474	0.0022224	3R	27328056
0.0720612	ana2	2R-9186818-9187575	2.8447	0.00222267	2R	9186818
0.100466	smog	2L-4856317-4857169	2.84469	0.00222271	2L	4856317
0.100466	smog	2L-4856317-4857169	2.84469	0.00222271	2L	4856317
0.100466	smog	2L-4856317-4857169	2.84469	0.00222271	2L	4856317
0.0562553	tx	3R-26658581-26659517	2.84463	0.00222314	3R	26658581
0.249532	spdo	3R-30393626-30394512	2.8445	0.00222406	3R	30393626
0.0505934	CG8963	2R-17331748-17332495	2.84443	0.00222454	2R	17331748
0.197537	CG42392	2R-16551767-16552598	2.84439	0.00222482	2R	16551767
0.0592399	CG43111	2R-19842784-19843494	2.84434	0.00222516	2R	19842784
0.0630724	CG3225	2L-5119044-5119822	2.84413	0.00222662	2L	5119044
0.0946107	CG8635	2R-8233218-8234037	2.84393	0.00222805	2R	8233218
0.122067	Calx	3R-20897091-20897765	2.84383	0.00222874	3R	20897091
0.122067	Calx	3R-20897091-20897765	2.84383	0.00222874	3R	20897091
0.0501279	CG10171	3L-13184258-13184790	2.84338	0.00223188	3L	13184258
0.0505757	Atg18a	3L-8684582-8685413	2.84334	0.0022322	3L	8684582
0.0626836	PRL-1	2L-16632631-16633221	2.8432	0.00223318	2L	16632631
0.0823466	CG4098	3L-16476835-16477715	2.84306	0.00223411	3L	16476835
0.0823466	CG4098	3L-16476835-16477715	2.84306	0.00223411	3L	16476835
0.071576	Rab18	X-6133241-6134029	2.84303	0.00223432	X	6133241
0.0725344	scramb2	3L-3388851-3389767	2.8429	0.00223524	3L	3388851
0.0603847	EMC2B	3R-16925569-16926484	2.84265	0.002237	3R	16925569
0.0696349	CG2091	3R-5730733-5731580	2.84243	0.00223856	3R	5730733
0.0960142	TfAP-2	3L-21897616-21898248	2.84238	0.0022389	3L	21897616
0.0926894	CG11425	3L-22830395-22831318	2.84225	0.00223982	3L	22830395
0.0926894	CG11425	3L-22830395-22831318	2.84225	0.00223982	3L	22830395
0.100444	Dif	2L-17686757-17687310	2.84222	0.00224	2L	17686757
0.100444	Dif	2L-17686757-17687310	2.84222	0.00224	2L	17686757
0.0639006	qkr58E-2	2R-22272439-22273206	2.84192	0.00224215	2R	22272439
0.0639006	qkr58E-2	2R-22272439-22273206	2.84192	0.00224215	2R	22272439
0.0553727	ND-49	4-409524-410378	2.84179	0.00224304	4	409524
0.193675	SmD1	3L-12681104-12682011	2.84175	0.00224337	3L	12681104
0.0990947	nopo	2R-18503355-18504211	2.84166	0.00224395	2R	18503355
0.12682	crp	2L-16197926-16198810	2.84162	0.00224426	2L	16197926
0.167787	side-II	2L-15155514-15156362	2.84157	0.00224462	2L	15155514
0.0538202	Elp3	2L-4286536-4287311	2.8413	0.00224649	2L	4286536
0.104933	CG42402	3R-4378490-4379362	2.8412	0.00224717	3R	4378490
0.169587	Chrac-14	2L-8819301-8820185	2.84105	0.00224828	2L	8819301
0.169587	Chrac-14	2L-8819301-8820185	2.84105	0.00224828	2L	8819301
0.169587	Chrac-14	2L-8819301-8820185	2.84105	0.00224828	2L	8819301
0.0552243	CG34386	2R-17987004-17987782	2.84099	0.00224872	2R	17987004
0.0828723	Ppcs	3R-19549888-19550825	2.84078	0.0022502	3R	19549888
0.0574999	CG12869	2R-14733624-14734392	2.84067	0.00225097	2R	14733624
0.0574999	CG12869	2R-14733624-14734392	2.84067	0.00225097	2R	14733624
0.0781672	CG7849	2R-6120284-6121116	2.84029	0.00225359	2R	6120284
0.0676778	CG11737	3R-8927853-8928605	2.84025	0.00225392	3R	8927853
0.0724923	CG5114	3L-15243751-15244532	2.84016	0.00225455	3L	15243751
0.069823	CG15535	3R-30880782-30881524	2.84	0.0022557	3R	30880782
0.0666814	MRP	2L-13069536-13070300	2.83989	0.00225647	2L	13069536
0.0666814	MRP	2L-13069536-13070300	2.83989	0.00225647	2L	13069536
0.127866	Dop1R1	3R-14103777-14104665	2.83956	0.00225878	3R	14103777
0.068727	CG7381	3R-12598507-12599163	2.83938	0.0022601	3R	12598507
0.103363	CG12355	3L-15898656-15899495	2.83918	0.0022615	3L	15898656
0.103363	CG12355	3L-15898656-15899495	2.83918	0.0022615	3L	15898656
0.101369	gfzf	3R-7134536-7135090	2.83917	0.00226153	3R	7134536
0.101369	gfzf	3R-7134536-7135090	2.83917	0.00226153	3R	7134536
0.0786083	GstD11	3R-12598507-12599163	2.83894	0.00226318	3R	12598507
0.124351	CG3038	X-692557-693336	2.83869	0.00226497	X	692557
0.120281	Dic1	3R-13794296-13795193	2.83855	0.00226595	3R	13794296
0.0728766	CG42390	3R-21656321-21657007	2.83855	0.00226598	3R	21656321
0.0728766	CG42390	3R-21656321-21657007	2.83855	0.00226598	3R	21656321
0.140875	E(spl)mdelta-HLH	3R-25628392-25629244	2.83849	0.00226641	3R	25628392
0.0815431	CG1572	X-11389529-11390437	2.83815	0.00226877	X	11389529
0.137034	Fur1	3R-25969822-25970555	2.83812	0.00226898	3R	25969822
0.0725001	CG31467	3R-11182845-11183598	2.83812	0.002269	3R	11182845
0.19122	alpha-Est9	3R-7312755-7313652	2.83809	0.00226923	3R	7312755
0.0548385	CG31808	2L-16536410-16537124	2.83796	0.00227013	2L	16536410
0.0548385	CG31808	2L-16536410-16537124	2.83796	0.00227013	2L	16536410
0.094841	CG1218	3R-5727395-5728303	2.83773	0.00227177	3R	5727395
0.252598	RpL39	2R-23578823-23579648	2.83756	0.00227302	2R	23578823
0.252598	RpL39	2R-23578823-23579648	2.83756	0.00227302	2R	23578823
0.252598	RpL39	2R-23578823-23579648	2.83756	0.00227302	2R	23578823
0.0785763	Marc	2R-9678580-9679294	2.83751	0.00227335	2R	9678580
0.0533707	cerv	X-15395817-15396688	2.83701	0.00227688	X	15395817
0.0533707	cerv	X-15395817-15396688	2.83701	0.00227688	X	15395817
0.0533707	cerv	X-15395817-15396688	2.83701	0.00227688	X	15395817
0.0907799	CG15390	2L-2716010-2716855	2.83676	0.00227866	2L	2716010
0.0922332	CG15390	2L-2543844-2544717	2.83672	0.00227894	2L	2543844
0.118685	CG6231	3R-19553366-19554244	2.83666	0.00227942	3R	19553366
0.12006	CG7650	3L-15893578-15894515	2.83662	0.00227971	3L	15893578
0.0510545	Pus1	3R-20413557-20414373	2.83653	0.00228036	3R	20413557
0.0943087	CG7546	3L-7834836-7835731	2.8365	0.00228058	3L	7834836
0.0943087	CG7546	3L-7834836-7835731	2.8365	0.00228058	3L	7834836
0.155023	fid	3R-26461005-26461876	2.83644	0.00228101	3R	26461005
0.0888575	r-cup	X-21090263-21091140	2.83611	0.00228333	X	21090263
0.0585712	CG32099	3L-12642069-12642972	2.83608	0.00228353	3L	12642069
0.364848	CG17124	2L-11167650-11168440	2.83601	0.00228406	2L	11167650
0.0833316	Dronc	3L-10380716-10381484	2.83564	0.00228672	3L	10380716
0.088081	tup	2L-18910858-18911730	2.83556	0.00228728	2L	18910858
0.088081	tup	2L-18910858-18911730	2.83556	0.00228728	2L	18910858
0.188408	tipE	3L-4379932-4380853	2.83541	0.00228838	3L	4379932
0.0615003	CG15387	2L-2496432-2497368	2.83538	0.00228859	2L	2496432
0.159865	thr	2R-17809183-17810081	2.83535	0.0022888	2R	17809183
0.0772316	tyf	X-4526364-4527379	2.83529	0.00228918	X	4526364
0.119505	ND-13A	2L-5292020-5292677	2.83527	0.00228932	2L	5292020
0.119505	ND-13A	2L-5292020-5292677	2.83527	0.00228932	2L	5292020
0.0985129	CG2846	3R-8149958-8150789	2.83527	0.00228938	3R	8149958
0.135876	CG7694	3R-18542148-18542997	2.83514	0.00229031	3R	18542148
0.135876	CG7694	3R-18542148-18542997	2.83514	0.00229031	3R	18542148
0.136774	Obp99a	3R-29256857-29257672	2.83512	0.00229045	3R	29256857
0.180148	CG30428	2R-24876086-24876973	2.83508	0.00229069	2R	24876086
0.0742259	pck	X-1611605-1612404	2.83506	0.00229082	X	1611605
0.0905811	CSN3	3L-20695147-20696068	2.83505	0.00229093	3L	20695147
0.111131	CG9951	3L-17179695-17180525	2.83431	0.00229622	3L	17179695
0.0558468	CG7702	3R-18448728-18449228	2.83428	0.00229645	3R	18448728
0.0558468	CG7702	3R-18448728-18449228	2.83428	0.00229645	3R	18448728
0.0597036	Grd	3L-18184519-18185272	2.834	0.00229849	3L	18184519
0.0696866	CG13895	3L-392337-393168	2.83399	0.0022985	3L	392337
0.0696866	CG13895	3L-392337-393168	2.83399	0.0022985	3L	392337
0.119818	orb	3R-23277404-23278104	2.83389	0.00229926	3R	23277404
0.0699309	Cys	3R-14692429-14693227	2.83384	0.00229959	3R	14692429
0.0753303	l(2)09851	2R-6205693-6206429	2.83377	0.00230014	2R	6205693
0.0709841	CG12880	3R-27442125-27443104	2.83377	0.00230015	3R	27442125
0.193746	stan	2R-10667816-10668537	2.83376	0.00230016	2R	10667816
0.193746	stan	2R-10667816-10668537	2.83376	0.00230016	2R	10667816
0.193746	stan	2R-10667816-10668537	2.83376	0.00230016	2R	10667816
0.0642827	Hcf	4-384996-385859	2.83371	0.00230054	4	384996
0.0841844	Lkr	3L-6000767-6001673	2.8336	0.00230132	3L	6000767
0.164376	Nedd8	2L-19196127-19197279	2.83354	0.0023018	2L	19196127
0.164376	Nedd8	2L-19196127-19197279	2.83354	0.0023018	2L	19196127
0.164376	Nedd8	2L-19196127-19197279	2.83354	0.0023018	2L	19196127
0.116272	Dh44-R2	2R-12475523-12476439	2.83321	0.00230415	2R	12475523
0.0747882	CG12239	X-5865726-5866601	2.83319	0.00230431	X	5865726
0.140147	CG9003	2R-11175203-11176260	2.83314	0.00230468	2R	11175203
0.0667081	CG12341	2R-10460200-10461032	2.83301	0.0023056	2R	10460200
0.0667081	CG12341	2R-10460200-10461032	2.83301	0.0023056	2R	10460200
0.264529	Fife	3L-2282177-2283098	2.83273	0.00230761	3L	2282177
0.0643427	CG3491	2L-14920872-14921678	2.83257	0.00230878	2L	14920872
0.182867	CG3420	2R-6918171-6919052	2.83254	0.00230899	2R	6918171
0.261607	Syt4	3R-6852746-6853585	2.83254	0.002309	3R	6852746
0.261607	Syt4	3R-6852746-6853585	2.83254	0.002309	3R	6852746
0.114987	Reps	2L-11219073-11220458	2.83253	0.00230905	2L	11219073
0.0701143	Zir	2L-546934-547716	2.83242	0.00230983	2L	546934
0.0747337	Obp56h	2R-19354232-19355102	2.83242	0.00230986	2R	19354232
0.0620875	CG8314	2R-16482005-16482776	2.83239	0.00231005	2R	16482005
0.0623109	CG3700	2R-22440686-22441493	2.83228	0.0023109	2R	22440686
0.0623109	CG3700	2R-22440686-22441493	2.83228	0.0023109	2R	22440686
0.0874665	pck	X-1559851-1560696	2.83218	0.00231162	X	1559851
0.0706093	Art8	2L-11167650-11168440	2.83194	0.00231332	2L	11167650
0.116117	CG6845	3L-640072-640916	2.83161	0.00231572	3L	640072
0.0594149	EMC1	3R-7962384-7963168	2.83159	0.00231584	3R	7962384
0.0594149	EMC1	3R-7962384-7963168	2.83159	0.00231584	3R	7962384
0.0594149	EMC1	3R-7962384-7963168	2.83159	0.00231584	3R	7962384
0.125304	Atg3	3L-18926578-18927437	2.83159	0.00231589	3L	18926578
0.125304	Atg3	3L-18926578-18927437	2.83159	0.00231589	3L	18926578
0.0707161	CG5292	3R-17477167-17478087	2.83156	0.00231606	3R	17477167
0.0707161	CG5292	3R-17477167-17478087	2.83156	0.00231606	3R	17477167
0.0890683	Grik	3R-20897091-20897765	2.83145	0.00231687	3R	20897091
0.0890683	Grik	3R-20897091-20897765	2.83145	0.00231687	3R	20897091
0.0893939	Kal1	3R-24620454-24621273	2.83143	0.00231701	3R	24620454
0.0893939	Kal1	3R-24620454-24621273	2.83143	0.00231701	3R	24620454
0.102307	CG17776	X-2647457-2648073	2.83134	0.00231769	X	2647457
0.0685642	CG1492	X-12358095-12358928	2.83124	0.00231839	X	12358095
0.128294	unc79	3R-19717083-19717889	2.83122	0.00231851	3R	19717083
0.173051	Dad1	2L-8817809-8818601	2.83121	0.00231865	2L	8817809
0.0535871	laza	3L-22426550-22427590	2.8311	0.00231942	3L	22426550
0.0532067	Theg	3R-21649674-21650179	2.83107	0.00231961	3R	21649674
0.0633031	NELF-B	X-8220266-8220646	2.8307	0.00232234	X	8220266
0.0568506	unc-5	2R-15166031-15166821	2.83057	0.00232326	2R	15166031
0.0736059	CG17230	3R-11636580-11637416	2.83053	0.00232352	3R	11636580
0.174913	CG3529	3L-9190064-9190773	2.83037	0.00232471	3L	9190064
0.12718	CG3104	2L-2798551-2799341	2.83037	0.00232472	2L	2798551
0.270129	ct	X-7624892-7625889	2.83036	0.00232475	X	7624892
0.0823854	CG7168	3R-17916317-17917326	2.83026	0.00232552	3R	17916317
0.0823854	CG7168	3R-17916317-17917326	2.83026	0.00232552	3R	17916317
0.291916	CG43737	X-15189634-15190449	2.83018	0.00232606	X	15189634
0.0855525	Samtor	2R-24138600-24139148	2.82995	0.00232773	2R	24138600
0.0696955	ey	4-708549-709458	2.8299	0.00232813	4	708549
0.0856677	CSN4	2R-8384483-8385493	2.82976	0.00232915	2R	8384483
0.0876833	mRpL35	3R-22271040-22271877	2.82975	0.00232923	3R	22271040
0.120792	CG16854	2L-11167650-11168440	2.82974	0.00232926	2L	11167650
0.0755419	eIF3d1	3R-23313967-23314835	2.82955	0.00233071	3R	23313967
0.0758646	Liprin-alpha	2L-6741898-6742790	2.82929	0.00233256	2L	6741898
0.0533726	CG9948	3L-7079907-7080686	2.82926	0.00233282	3L	7079907
0.20008	CG10470	2L-18775101-18775974	2.82921	0.00233317	2L	18775101
0.135682	MICU3	3R-19719167-19720081	2.8291	0.00233396	3R	19719167
0.0852158	erm	2L-1852184-1853020	2.82895	0.00233508	2L	1852184
0.0924618	toy	4-936250-936990	2.82881	0.00233607	4	936250
0.053736	Syx8	3L-17068626-17069502	2.82866	0.00233713	3L	17068626
0.0658524	CG15743	X-13344756-13345466	2.82848	0.0023385	X	13344756
0.103968	Rrp40	2L-2175069-2175789	2.8284	0.00233904	2L	2175069
0.103968	Rrp40	2L-2175069-2175789	2.8284	0.00233904	2L	2175069
0.103968	Rrp40	2L-2175069-2175789	2.8284	0.00233904	2L	2175069
0.0693009	CG31122	3R-18710750-18711636	2.82823	0.0023403	3R	18710750
0.208997	CG30015	2R-10568441-10569319	2.8282	0.00234052	2R	10568441
0.277345	tinc	3R-17917731-17918575	2.82818	0.00234068	3R	17917731
0.0686083	CG8800	2R-9498318-9498775	2.82814	0.00234093	2R	9498318
0.0686083	CG8800	2R-9498318-9498775	2.82814	0.00234093	2R	9498318
0.0546937	CG34008	3R-20801838-20802677	2.82813	0.00234102	3R	20801838
0.183384	Gprk2	3R-31421711-31422639	2.82769	0.00234425	3R	31421711
0.144819	Dredd	X-456654-457523	2.82767	0.00234442	X	456654
0.144819	Dredd	X-456654-457523	2.82767	0.00234442	X	456654
0.0508564	CG17328	2L-16027774-16028711	2.82761	0.00234482	2L	16027774
0.0508564	CG17328	2L-16027774-16028711	2.82761	0.00234482	2L	16027774
0.0508564	CG17328	2L-16027774-16028711	2.82761	0.00234482	2L	16027774
0.0785367	stops	3R-30999932-31000759	2.82757	0.00234517	3R	30999932
0.0785367	stops	3R-30999932-31000759	2.82757	0.00234517	3R	30999932
0.101856	m-cup	3R-17505401-17506251	2.82746	0.00234596	3R	17505401
0.101856	m-cup	3R-17505401-17506251	2.82746	0.00234596	3R	17505401
0.132971	Oatp74D	3L-17573554-17574423	2.82741	0.00234629	3L	17573554
0.132971	Oatp74D	3L-17573554-17574423	2.82741	0.00234629	3L	17573554
0.132971	Oatp74D	3L-17573554-17574423	2.82741	0.00234629	3L	17573554
0.0970046	Bx42	X-8622108-8622993	2.82717	0.00234804	X	8622108
0.056156	Dlip2	3R-5066387-5067140	2.8271	0.00234855	3R	5066387
0.0810374	jv	3L-7077046-7077955	2.82693	0.00234981	3L	7077046
0.0816043	Nhe2	2L-21331480-21331945	2.82656	0.00235253	2L	21331480
0.129853	tnc	3R-25452190-25452777	2.82653	0.0023528	3R	25452190
0.129853	tnc	3R-25452190-25452777	2.82653	0.0023528	3R	25452190
0.0814784	meng	2L-6875027-6875435	2.82647	0.0023532	2L	6875027
0.136134	COX5B	2L-6791700-6792560	2.8264	0.00235374	2L	6791700
0.132452	InR	3R-21999135-21999566	2.82633	0.00235424	3R	21999135
0.132452	InR	3R-21999135-21999566	2.82633	0.00235424	3R	21999135
0.0707391	homer	2L-7160689-7161534	2.82618	0.00235535	2L	7160689
0.0707391	homer	2L-7160689-7161534	2.82618	0.00235535	2L	7160689
0.233712	Ank2	3L-7313478-7314301	2.82597	0.00235685	3L	7313478
0.233712	Ank2	3L-7313478-7314301	2.82597	0.00235685	3L	7313478
0.061252	thoc7	3L-424235-425155	2.82593	0.00235715	3L	424235
0.0547476	D19B	3L-5686043-5686810	2.8258	0.00235813	3L	5686043
0.111429	sle	3R-10626287-10627155	2.82574	0.00235857	3R	10626287
0.206657	CG44838	3L-9182000-9182852	2.82569	0.00235891	3L	9182000
0.0663114	Fas3	2L-17865359-17866282	2.82567	0.00235906	2L	17865359
0.158338	tbc	X-20032855-20033534	2.82565	0.00235926	X	20032855
0.138181	CG9114	X-15811556-15812526	2.82562	0.00235944	X	15811556
0.0627571	Ehbp1	2R-16551767-16552598	2.82554	0.00236003	2R	16551767
0.0751685	MME1	2L-7306566-7307453	2.82552	0.00236017	2L	7306566
0.0557649	DCTN5-p25	2L-15187746-15188687	2.82549	0.00236041	2L	15187746
0.0557649	DCTN5-p25	2L-15187746-15188687	2.82549	0.00236041	2L	15187746
0.0557649	DCTN5-p25	2L-15187746-15188687	2.82549	0.00236041	2L	15187746
0.0557649	DCTN5-p25	2L-15187746-15188687	2.82549	0.00236041	2L	15187746
0.110786	CG42709	3L-12788279-12789189	2.82547	0.00236058	3L	12788279
0.0703837	MED18	X-2326598-2326949	2.82543	0.00236087	X	2326598
0.0745552	CG32452	3L-22909017-22909874	2.82541	0.00236104	3L	22909017
0.105973	CG10483	3L-5636698-5637596	2.82539	0.00236113	3L	5636698
0.105973	CG10483	3L-5636698-5637596	2.82539	0.00236113	3L	5636698
0.0789468	CG7900	3R-8149958-8150789	2.82528	0.00236196	3R	8149958
0.339702	shep	3L-5423475-5424379	2.82517	0.00236281	3L	5423475
0.339702	shep	3L-5423475-5424379	2.82517	0.00236281	3L	5423475
0.0919558	CG10936	2R-17800615-17801304	2.82498	0.00236416	2R	17800615
0.0863483	spn-E	3R-15992847-15993734	2.82488	0.0023649	3R	15992847
0.151731	EMC5	2L-18775101-18775974	2.82459	0.00236707	2L	18775101
0.133888	side-III	3R-6408876-6409782	2.82452	0.00236758	3R	6408876
0.0779983	Gadd45	2R-7742719-7743490	2.82451	0.00236767	2R	7742719
0.0629363	skl	3L-18756721-18757709	2.82396	0.00237169	3L	18756721
0.0748554	CG31729	2L-13625768-13626610	2.8238	0.00237291	2L	13625768
0.116726	form3	3L-7368091-7369014	2.8237	0.00237367	3L	7368091
0.23809	sti	3L-12325680-12326544	2.82364	0.00237405	3L	12325680
0.127056	nkd	3L-19481609-19482458	2.82361	0.0023743	3L	19481609
0.135471	CG11151	X-13344756-13345466	2.8236	0.0023744	X	13344756
0.0847781	Vps25	2R-8381083-8382031	2.82352	0.00237494	2R	8381083
0.0847781	Vps25	2R-8381083-8382031	2.82352	0.00237494	2R	8381083
0.0847781	Vps25	2R-8381083-8382031	2.82352	0.00237494	2R	8381083
0.0800863	Noa36	3R-29078585-29079508	2.82339	0.00237592	3R	29078585
0.115128	lute	3R-17365824-17366737	2.82332	0.00237646	3R	17365824
0.115128	lute	3R-17365824-17366737	2.82332	0.00237646	3R	17365824
0.115128	lute	3R-17365824-17366737	2.82332	0.00237646	3R	17365824
0.112157	psq	2R-10911008-10911850	2.82309	0.00237813	2R	10911008
0.0602003	THG	2L-14941044-14941915	2.82308	0.00237821	2L	14941044
0.0648431	Rga	3R-5731733-5732447	2.82284	0.00237999	3R	5731733
0.0959229	CG31344	3R-15553509-15554189	2.82265	0.00238145	3R	15553509
0.053281	CG43675	3R-9373351-9374193	2.82256	0.00238208	3R	9373351
0.0994027	Hip1	3L-13255085-13255772	2.82234	0.00238373	3L	13255085
0.123598	CG46335	3R-27757328-27758101	2.82206	0.00238582	3R	27757328
0.175965	insc	2R-20958788-20959737	2.82201	0.00238622	2R	20958788
0.177409	RpL34a	3R-26029179-26030002	2.822	0.00238627	3R	26029179
0.0504073	CG34149	3R-21935389-21936270	2.82199	0.00238634	3R	21935389
0.0504073	CG34149	3R-21935389-21936270	2.82199	0.00238634	3R	21935389
0.238279	cmpy	3L-21193080-21193953	2.82198	0.00238639	3L	21193080
0.0566411	Rrp45	X-17171893-17172840	2.82193	0.0023868	X	17171893
0.108527	IntS11	3R-29253609-29254510	2.82187	0.00238725	3R	29253609
0.0566994	CG43231	2L-17583679-17584376	2.82184	0.00238742	2L	17583679
0.0621197	CG33523	3L-5980330-5981233	2.82178	0.00238793	3L	5980330
0.0519702	ND-75	X-8722999-8724176	2.82177	0.00238795	X	8722999
0.109764	Pax	2L-19423416-19424272	2.82168	0.00238862	2L	19423416
0.136354	Lim3	2L-18914596-18915202	2.8211	0.00239296	2L	18914596
0.136354	Lim3	2L-18914596-18915202	2.8211	0.00239296	2L	18914596
0.0502544	Rpn7	3R-22134249-22135042	2.82091	0.00239435	3R	22134249
0.172686	Gart	2L-6533478-6534334	2.82089	0.0023945	2L	6533478
0.0987265	cu	3R-11449427-11450332	2.82089	0.00239451	3R	11449427
0.0533399	CG32262	3L-4121956-4122837	2.82081	0.00239515	3L	4121956
0.0549675	RunxB	X-20557119-20558047	2.82062	0.00239656	X	20557119
0.227334	CG34347	3R-31335610-31336505	2.8206	0.00239667	3R	31335610
0.0502018	Tmem63	2R-8134451-8135275	2.82048	0.00239761	2R	8134451
0.0835661	CG9596	2L-6543687-6544361	2.82042	0.00239806	2L	6543687
0.0835661	CG9596	2L-6543687-6544361	2.82042	0.00239806	2L	6543687
0.126072	CG32204	3L-18502260-18503084	2.82027	0.00239917	3L	18502260
0.126072	CG32204	3L-18502260-18503084	2.82027	0.00239917	3L	18502260
0.126072	CG32204	3L-18502260-18503084	2.82027	0.00239917	3L	18502260
0.058975	sinu	3L-5781421-5781775	2.82	0.00240115	3L	5781421
0.144686	CG9641	2L-2798551-2799341	2.81974	0.00240314	2L	2798551
0.055874	l(3)04053	3L-22420611-22421489	2.81964	0.00240384	3L	22420611
0.0755265	toe	3L-12430390-12431293	2.81963	0.00240397	3L	12430390
0.0755265	toe	3L-12430390-12431293	2.81963	0.00240397	3L	12430390
0.0943852	Mitofilin	3R-22515800-22516729	2.81952	0.00240476	3R	22515800
0.0768944	CG14352	2L-1674081-1674942	2.81948	0.00240507	2L	1674081
0.0655905	Ipk1	2R-20568239-20568929	2.81943	0.00240543	2R	20568239
0.0661663	PIG-U	2L-8424500-8425317	2.81943	0.00240549	2L	8424500
0.10083	CG30002	2R-9498318-9498775	2.81938	0.00240579	2R	9498318
0.10083	CG30002	2R-9498318-9498775	2.81938	0.00240579	2R	9498318
0.0513058	CG11656	3R-13493880-13494224	2.81935	0.00240608	3R	13493880
0.213399	CG10098	3R-7394017-7394873	2.81922	0.00240702	3R	7394017
0.0891285	CG12672	X-17995142-17996028	2.81898	0.00240881	X	17995142
0.0891285	CG12672	X-17995142-17996028	2.81898	0.00240881	X	17995142
0.0654444	Rh4	3L-16476835-16477715	2.81896	0.00240895	3L	16476835
0.0654444	Rh4	3L-16476835-16477715	2.81896	0.00240895	3L	16476835
0.1067	Dmtn	3R-6852746-6853585	2.81879	0.00241025	3R	6852746
0.1067	Dmtn	3R-6852746-6853585	2.81879	0.00241025	3R	6852746
0.0861477	Oamb	3R-20998101-20998689	2.81874	0.0024106	3R	20998101
0.0861477	Oamb	3R-20998101-20998689	2.81874	0.0024106	3R	20998101
0.0861477	Oamb	3R-20998101-20998689	2.81874	0.0024106	3R	20998101
0.0500417	CG12910	2R-10548138-10548963	2.81868	0.00241109	2R	10548138
0.0500417	CG12910	2R-10548138-10548963	2.81868	0.00241109	2R	10548138
0.0500417	CG12910	2R-10548138-10548963	2.81868	0.00241109	2R	10548138
0.151044	trsn	2R-10832675-10833582	2.81868	0.0024111	2R	10832675
0.0735055	CG2076	X-11494666-11495571	2.81858	0.00241181	X	11494666
0.0568332	CG32262	3L-4167160-4167932	2.81842	0.00241305	3L	4167160
0.0762078	CG8800	2R-9861808-9862427	2.8182	0.00241465	2R	9861808
0.0655109	s-cup	2R-12475523-12476439	2.81817	0.00241493	2R	12475523
0.450884	CG30172	2R-24141385-24142293	2.81797	0.00241638	2R	24141385
0.128342	Chrac-14	2L-8808742-8809531	2.81787	0.00241714	2L	8808742
0.128342	Chrac-14	2L-8808742-8809531	2.81787	0.00241714	2L	8808742
0.205188	rn	3R-6852746-6853585	2.81781	0.00241765	3R	6852746
0.205188	rn	3R-6852746-6853585	2.81781	0.00241765	3R	6852746
0.144179	ham	2L-18888807-18889614	2.81775	0.00241806	2L	18888807
0.144179	ham	2L-18888807-18889614	2.81775	0.00241806	2L	18888807
0.0999231	mRpL35	3R-22260392-22261408	2.81771	0.00241836	3R	22260392
0.0999231	mRpL35	3R-22260392-22261408	2.81771	0.00241836	3R	22260392
0.0528036	CG10903	3R-7823318-7824113	2.81764	0.00241886	3R	7823318
0.0983801	FMRFaR	3L-3489188-3489924	2.81722	0.00242204	3L	3489188
0.0584447	CG6847	X-18184601-18185396	2.81714	0.00242268	X	18184601
0.0521494	CG6023	X-18167610-18168496	2.81705	0.00242336	X	18167610
0.0608311	Ppcs	3R-19412302-19413028	2.81704	0.00242345	3R	19412302
0.0895388	tup	2L-18885613-18886245	2.81684	0.00242495	2L	18885613
0.211948	wry	2L-1852184-1853020	2.81683	0.00242502	2L	1852184
0.0580373	CG6664	3L-17359130-17360011	2.81671	0.00242592	3L	17359130
0.0721887	Fdx1	3L-9178972-9179972	2.81647	0.0024277	3L	9178972
0.0721887	Fdx1	3L-9178972-9179972	2.81647	0.0024277	3L	9178972
0.10084	CG1105	3R-7296997-7297813	2.81635	0.00242863	3R	7296997
0.0873603	Ide	3L-20278346-20279241	2.8162	0.00242977	3L	20278346
0.0722299	Karl	X-12224190-12225098	2.81613	0.0024303	X	12224190
0.0766587	Karl	X-11389529-11390437	2.81602	0.00243112	X	11389529
0.0987349	GstT4	X-13890268-13891105	2.81599	0.00243134	X	13890268
0.0582045	CG3700	2R-22991455-22992320	2.81598	0.00243142	2R	22991455
0.080914	mew	X-13533311-13534165	2.81583	0.00243259	X	13533311
0.0985225	Hmx	3R-17919083-17919975	2.81573	0.00243332	3R	17919083
0.0840506	Sara	2R-21962448-21963286	2.81566	0.00243385	2R	21962448
0.0860024	peb	X-5046440-5047400	2.81556	0.00243464	X	5046440
0.0712583	CG17780	3R-24457641-24458346	2.81555	0.00243469	3R	24457641
0.140323	CG18135	3L-18640509-18641596	2.81551	0.00243498	3L	18640509
0.140323	CG18135	3L-18640509-18641596	2.81551	0.00243498	3L	18640509
0.0703812	B-H2	X-17326087-17326761	2.8155	0.00243507	X	17326087
0.0703812	B-H2	X-17326087-17326761	2.8155	0.00243507	X	17326087
0.0567645	CG4935	2L-16252754-16253669	2.81548	0.00243523	2L	16252754
0.0820603	CG15362	2L-2392359-2393239	2.81538	0.00243601	2L	2392359
0.0820603	CG15362	2L-2392359-2393239	2.81538	0.00243601	2L	2392359
0.0820603	CG15362	2L-2392359-2393239	2.81538	0.00243601	2L	2392359
0.0998499	ABCB7	3L-2004488-2005295	2.81524	0.00243702	3L	2004488
0.0525378	CG5555	3R-19680470-19681290	2.81522	0.00243718	3R	19680470
0.0971745	eIF2Bepsilon	X-1559851-1560696	2.81514	0.00243777	X	1559851
0.0562806	CG13101	2L-8808742-8809531	2.81512	0.00243793	2L	8808742
0.0562806	CG13101	2L-8808742-8809531	2.81512	0.00243793	2L	8808742
0.0949072	CG17343	2L-18782622-18783446	2.81505	0.00243846	2L	18782622
0.199631	Myc	X-3433470-3434400	2.8149	0.00243959	X	3433470
0.0767273	RN-tre	2R-14487493-14488473	2.81476	0.0024407	2R	14487493
0.11029	CG42747	3L-6402314-6403317	2.81471	0.00244103	3L	6402314
0.0746442	CG43373	3L-16638932-16639496	2.81453	0.0024424	3L	16638932
0.0992398	C1GalTA	2L-8949644-8950527	2.81406	0.00244602	2L	8949644
0.0567309	Vps13	2R-8038129-8038970	2.81382	0.00244782	2R	8038129
0.0567309	Vps13	2R-8038129-8038970	2.81382	0.00244782	2R	8038129
0.0567309	Vps13	2R-8038129-8038970	2.81382	0.00244782	2R	8038129
0.0655988	lsn	3R-21597110-21597911	2.8137	0.00244871	3R	21597110
0.0655988	lsn	3R-21597110-21597911	2.8137	0.00244871	3R	21597110
0.0652504	CG5721	2R-18339755-18340646	2.81362	0.00244935	2R	18339755
0.0652504	CG5721	2R-18339755-18340646	2.81362	0.00244935	2R	18339755
0.0512259	Rab39	X-8194231-8195185	2.81343	0.00245082	X	8194231
0.113504	Bacc	2L-2396512-2397582	2.8132	0.00245252	2L	2396512
0.113504	Bacc	2L-2396512-2397582	2.8132	0.00245252	2L	2396512
0.0535744	Hph	3R-4862744-4863413	2.81274	0.00245608	3R	4862744
0.0713201	Su(fu)	3R-12974031-12974910	2.81259	0.00245719	3R	12974031
0.0577253	frj	2L-6892250-6892867	2.81253	0.00245766	2L	6892250
0.0577253	frj	2L-6892250-6892867	2.81253	0.00245766	2L	6892250
0.0660564	CG15209	X-10581300-10582183	2.8123	0.00245941	X	10581300
0.0653739	kermit	2R-8236360-8237186	2.81206	0.0024613	2R	8236360
0.211686	CG42322	3R-20958585-20959430	2.81204	0.0024614	3R	20958585
0.134607	CG6610	3L-5653392-5654273	2.81178	0.00246343	3L	5653392
0.1025	Hmx	3R-17775899-17776735	2.81136	0.00246661	3R	17775899
0.0535221	Sytalpha	2L-17556130-17556955	2.8113	0.00246707	2L	17556130
0.0699782	ome	3L-14887256-14888200	2.81117	0.00246808	3L	14887256
0.0754154	CG2003	3R-31701808-31702706	2.81117	0.00246809	3R	31701808
0.0671291	PIG-N	2R-10543134-10543902	2.811	0.00246937	2R	10543134
0.0671291	PIG-N	2R-10543134-10543902	2.811	0.00246937	2R	10543134
0.0736448	CG9426	2L-13467603-13468538	2.81081	0.00247087	2L	13467603
0.272715	RpL12	2R-23578823-23579648	2.81076	0.00247123	2R	23578823
0.272715	RpL12	2R-23578823-23579648	2.81076	0.00247123	2R	23578823
0.272715	RpL12	2R-23578823-23579648	2.81076	0.00247123	2R	23578823
0.050899	mEFTs	2L-17279401-17280076	2.81069	0.00247175	2L	17279401
0.050899	mEFTs	2L-17279401-17280076	2.81069	0.00247175	2L	17279401
0.0739196	CG14879	3R-16449297-16450147	2.81068	0.00247183	3R	16449297
0.0920748	okr	2L-3152549-3153340	2.81038	0.00247419	2L	3152549
0.0782618	CG15111	2R-19016964-19017852	2.81025	0.00247518	2R	19016964
0.0782618	CG15111	2R-19016964-19017852	2.81025	0.00247518	2R	19016964
0.229617	Sik3	2R-18374697-18375624	2.81008	0.00247644	2R	18374697
0.0680423	mRpL10	2L-549529-550482	2.81006	0.00247661	2L	549529
0.122331	DUBAI	2R-12765750-12766660	2.81004	0.00247674	2R	12765750
0.0667594	CG4646	2R-13337095-13337883	2.80996	0.00247735	2R	13337095
0.101597	CG15651	2R-21255154-21256062	2.80964	0.00247988	2R	21255154
0.104822	Tina-1	2R-24716478-24717351	2.80959	0.00248025	2R	24716478
0.05529	Rnb	3R-30268813-30269525	2.80954	0.00248061	3R	30268813
0.0539012	Dr	3R-29355082-29355939	2.80934	0.00248219	3R	29355082
0.264433	AGO1	2R-14019354-14020157	2.80925	0.00248282	2R	14019354
0.10991	RabX4	3R-25166526-25167542	2.80911	0.00248392	3R	25166526
0.0539402	sage	3R-9169672-9170519	2.80905	0.00248437	3R	9169672
0.0847465	twit	2L-20851252-20852117	2.80889	0.00248565	2L	20851252
0.0681492	lbm	2R-6596793-6597567	2.80878	0.00248651	2R	6596793
0.10609	CG7006	3R-24767420-24768262	2.80877	0.00248653	3R	24767420
0.383065	Ggamma30A	2L-9271863-9272752	2.80873	0.00248686	2L	9271863
0.0995786	DNAlig1	2R-24369355-24370220	2.80867	0.0024873	2R	24369355
0.0922279	ss	3R-16719526-16720406	2.80864	0.00248756	3R	16719526
0.0922279	ss	3R-16719526-16720406	2.80864	0.00248756	3R	16719526
0.0922279	ss	3R-16719526-16720406	2.80864	0.00248756	3R	16719526
0.0670006	CG14074	3L-19157996-19158907	2.80857	0.00248812	3L	19157996
0.0817258	CG42818	2L-16645049-16646465	2.80848	0.00248883	2L	16645049
0.0674322	sens-2	2L-7306566-7307453	2.80845	0.00248906	2L	7306566
0.0674322	sens-2	2L-7306566-7307453	2.80845	0.00248906	2L	7306566
0.0905278	CG3982	3L-9760629-9761381	2.80817	0.00249122	3L	9760629
0.28891	scrt	3L-4189174-4190039	2.80804	0.00249221	3L	4189174
0.0910602	CG34393	2L-3222884-3223480	2.80786	0.00249363	2L	3222884
0.190944	borr	2L-8823127-8823944	2.80777	0.00249428	2L	8823127
0.190944	borr	2L-8823127-8823944	2.80777	0.00249428	2L	8823127
0.0744693	ck	2L-14767995-14768842	2.80766	0.00249516	2L	14767995
0.108676	CG1105	3R-7299020-7299879	2.80752	0.0024962	3R	7299020
0.0589611	AP-2mu	3R-22494608-22495454	2.80739	0.00249726	3R	22494608
0.119811	CG31550	3R-5346449-5347348	2.80737	0.0024974	3R	5346449
0.0622112	hog	X-14645659-14646719	2.80734	0.00249761	X	14645659
0.0745617	eyg	3L-12430390-12431293	2.80731	0.00249787	3L	12430390
0.0740878	CG10366	2L-19572597-19573454	2.80729	0.00249803	2L	19572597
0.0740878	CG10366	2L-19572597-19573454	2.80729	0.00249803	2L	19572597
0.0633984	CG30466	2R-15610721-15611550	2.80726	0.00249827	2R	15610721
0.0633984	CG30466	2R-15610721-15611550	2.80726	0.00249827	2R	15610721
0.105288	GNBP1	3L-19078940-19079734	2.80721	0.0024986	3L	19078940
0.0786575	ple	3L-6504151-6504892	2.80714	0.00249916	3L	6504151
0.116196	CG5214	3R-11522555-11523446	2.80686	0.00250133	3R	11522555
0.116196	CG5214	3R-11522555-11523446	2.80686	0.00250133	3R	11522555
0.0569285	Not11	2R-24141385-24142293	2.80685	0.00250139	2R	24141385
0.0849665	CG1542	3R-30845301-30846120	2.80683	0.00250156	3R	30845301
0.114194	CG6659	X-18196782-18197497	2.80682	0.00250164	X	18196782
0.0740463	dl	2L-17263166-17263925	2.80681	0.0025017	2L	17263166
0.0740463	dl	2L-17263166-17263925	2.80681	0.0025017	2L	17263166
0.130266	Pde1c	2L-12142233-12143114	2.80672	0.00250242	2L	12142233
0.213586	CG33144	2R-11175203-11176260	2.80647	0.0025044	2R	11175203
0.0686657	CG14322	3R-17915007-17915890	2.80645	0.00250454	3R	17915007
0.110561	Hmx	3R-17502409-17503249	2.80639	0.00250502	3R	17502409
0.110561	Hmx	3R-17502409-17503249	2.80639	0.00250502	3R	17502409
0.117329	CG5888	2L-16590873-16591697	2.80629	0.00250579	2L	16590873
0.117329	CG5888	2L-16590873-16591697	2.80629	0.00250579	2L	16590873
0.0759378	CG12391	2R-10680708-10681450	2.80619	0.00250657	2R	10680708
0.0759378	CG12391	2R-10680708-10681450	2.80619	0.00250657	2R	10680708
0.184183	VGAT	2R-14019354-14020157	2.80602	0.00250788	2R	14019354
0.147264	Snx21	2L-2799725-2800591	2.80572	0.00251021	2L	2799725
0.0758229	fd3F	X-4150645-4151570	2.80545	0.0025123	X	4150645
0.0758229	fd3F	X-4150645-4151570	2.80545	0.0025123	X	4150645
0.161258	CG8180	2R-15252455-15253206	2.80541	0.00251266	2R	15252455
0.161258	CG8180	2R-15252455-15253206	2.80541	0.00251266	2R	15252455
0.0787144	Taf5	2R-10551386-10552273	2.8053	0.00251346	2R	10551386
0.0787144	Taf5	2R-10551386-10552273	2.8053	0.00251346	2R	10551386
0.0600809	Gpdh1	2L-6247341-6248189	2.80521	0.00251423	2L	6247341
0.0636285	CG34150	3R-24484776-24485679	2.80512	0.00251491	3R	24484776
0.169931	wrd	3R-17919083-17919975	2.80459	0.00251903	3R	17919083
0.0523802	CG33228	2R-24369355-24370220	2.80456	0.00251928	2R	24369355
0.182055	crol	2L-11805826-11806493	2.80455	0.00251932	2L	11805826
0.182055	crol	2L-11805826-11806493	2.80455	0.00251932	2L	11805826
0.0993375	CG11975	3R-9490716-9491656	2.8043	0.00252127	3R	9490716
0.261831	mAChR-A	2R-24141385-24142293	2.8043	0.00252134	2R	24141385
0.0894588	CG18081	3L-16048857-16049592	2.8042	0.00252205	3L	16048857
0.0601974	cora	2R-19627616-19628296	2.80412	0.00252273	2R	19627616
0.0520361	CG11723	2L-1959556-1960278	2.80407	0.00252313	2L	1959556
0.0520361	CG11723	2L-1959556-1960278	2.80407	0.00252313	2L	1959556
0.129653	sub	2R-17813703-17814386	2.80397	0.00252386	2R	17813703
0.0961718	C1GalTA	2L-8550374-8551262	2.80397	0.00252391	2L	8550374
0.0673618	CG7791	2R-6120284-6121116	2.80371	0.00252592	2R	6120284
0.203426	side	3R-27765685-27766258	2.80363	0.00252657	3R	27765685
0.114204	Dyrk2	2L-14249705-14250574	2.80343	0.00252812	2L	14249705
0.114524	eys	2L-2298995-2299850	2.80329	0.00252918	2L	2298995
0.0650151	TAF1B	3R-10559083-10559889	2.80315	0.00253027	3R	10559083
0.0650151	TAF1B	3R-10559083-10559889	2.80315	0.00253027	3R	10559083
0.0650151	TAF1B	3R-10559083-10559889	2.80315	0.00253027	3R	10559083
0.0650151	TAF1B	3R-10559083-10559889	2.80315	0.00253027	3R	10559083
0.0670842	danr	3R-25186839-25187623	2.80315	0.00253027	3R	25186839
0.054823	Leash	3R-11095331-11096195	2.80293	0.00253202	3R	11095331
0.110103	EMC6	3R-25177429-25178257	2.80273	0.00253358	3R	25177429
0.110103	EMC6	3R-25177429-25178257	2.80273	0.00253358	3R	25177429
0.110103	EMC6	3R-25177429-25178257	2.80273	0.00253358	3R	25177429
0.2029	for	2L-4029959-4030707	2.80266	0.00253413	2L	4029959
0.0755623	Pym	2R-23578823-23579648	2.80246	0.00253573	2R	23578823
0.0755623	Pym	2R-23578823-23579648	2.80246	0.00253573	2R	23578823
0.0755623	Pym	2R-23578823-23579648	2.80246	0.00253573	2R	23578823
0.101662	CG17129	3L-557204-557866	2.8023	0.00253701	3L	557204
0.0741688	CG10209	2R-14804769-14805653	2.80221	0.00253771	2R	14804769
0.0741688	CG10209	2R-14804769-14805653	2.80221	0.00253771	2R	14804769
0.0876397	aru	2L-1136627-1137496	2.80217	0.00253797	2L	1136627
0.0985369	CG9775	3R-4969025-4969975	2.80214	0.00253823	3R	4969025
0.0543629	CCKLR-17D3	X-18469106-18469808	2.80209	0.00253867	X	18469106
0.0543629	CCKLR-17D3	X-18469106-18469808	2.80209	0.00253867	X	18469106
0.0543629	CCKLR-17D3	X-18469106-18469808	2.80209	0.00253867	X	18469106
0.0839628	CG31323	3R-26606474-26607352	2.80171	0.0025416	3R	26606474
0.0547448	SMC1	3R-24270018-24270487	2.80166	0.00254206	3R	24270018
0.107411	fred	2L-4420241-4421109	2.80165	0.00254209	2L	4420241
0.137421	ssp6	3L-5635135-5636184	2.80162	0.00254233	3L	5635135
0.137421	ssp6	3L-5635135-5636184	2.80162	0.00254233	3L	5635135
0.137421	ssp6	3L-5635135-5636184	2.80162	0.00254233	3L	5635135
0.0931742	CG1638	3R-31880112-31880985	2.80137	0.0025443	3R	31880112
0.153798	PH4alphaEFB	3R-30393626-30394512	2.80096	0.00254754	3R	30393626
0.250669	Pp1alpha-96A	3R-24484776-24485679	2.80093	0.00254776	3R	24484776
0.101327	puf	3R-24484776-24485679	2.80061	0.00255029	3R	24484776
0.055505	Gfat2	3R-27898822-27899687	2.80057	0.0025506	3R	27898822
0.114176	CG9953	3L-6997075-6997914	2.80054	0.00255086	3L	6997075
0.114176	CG9953	3L-6997075-6997914	2.80054	0.00255086	3L	6997075
0.0731734	S6k	3L-5522791-5523673	2.80052	0.00255101	3L	5522791
0.0731734	S6k	3L-5522791-5523673	2.80052	0.00255101	3L	5522791
0.0731734	S6k	3L-5522791-5523673	2.80052	0.00255101	3L	5522791
0.0593619	Men	3R-13187630-13188462	2.80051	0.00255106	3R	13187630
0.097546	Obp18a	X-19121177-19122013	2.80051	0.00255109	X	19121177
0.0627148	CG14647	3R-4353443-4354292	2.80033	0.00255253	3R	4353443
0.282057	RpS3	3R-23190877-23191719	2.80015	0.00255397	3R	23190877
0.0641929	Rbcn-3B	X-1590183-1591114	2.7997	0.00255749	X	1590183
0.125576	spab	2R-8512302-8513213	2.79965	0.00255794	2R	8512302
0.125576	spab	2R-8512302-8513213	2.79965	0.00255794	2R	8512302
0.0618449	raw	2L-9174887-9175571	2.79943	0.00255963	2L	9174887
0.129976	Arl6IP1	3R-16221037-16221861	2.79922	0.00256134	3R	16221037
0.300098	Gdi	2L-9863452-9864419	2.79911	0.00256216	2L	9863452
0.300098	Gdi	2L-9863452-9864419	2.79911	0.00256216	2L	9863452
0.0536634	lace	2L-15776862-15777717	2.79907	0.00256248	2L	15776862
0.114438	beat-IIa	3R-17326688-17327470	2.79904	0.00256277	3R	17326688
0.114438	beat-IIa	3R-17326688-17327470	2.79904	0.00256277	3R	17326688
0.0547076	CG11811	3L-10852637-10853412	2.79902	0.00256293	3L	10852637
0.226968	Ccn	3L-18081719-18082572	2.79898	0.00256325	3L	18081719
0.226968	Ccn	3L-18081719-18082572	2.79898	0.00256325	3L	18081719
0.06175	Wnt4	2L-7269706-7270384	2.79877	0.0025649	2L	7269706
0.151275	CG1738	X-11389529-11390437	2.79874	0.00256515	X	11389529
0.0527538	CG13766	2L-6791700-6792560	2.79863	0.00256601	2L	6791700
0.124435	CG17646	2L-1632643-1633556	2.79854	0.00256674	2L	1632643
0.124435	CG17646	2L-1632643-1633556	2.79854	0.00256674	2L	1632643
0.0713884	Rubicon	X-8737058-8737989	2.79842	0.00256765	X	8737058
0.0848329	gpp	3R-6852746-6853585	2.79842	0.00256767	3R	6852746
0.0848329	gpp	3R-6852746-6853585	2.79842	0.00256767	3R	6852746
0.063997	Ggamma1	2R-8667304-8668127	2.79827	0.00256887	2R	8667304
0.0533155	DnaJ-1	3L-5423475-5424379	2.79825	0.00256905	3L	5423475
0.0533155	DnaJ-1	3L-5423475-5424379	2.79825	0.00256905	3L	5423475
0.0654522	CG17994	2R-5736297-5737185	2.79814	0.0025699	2R	5736297
0.121436	mod(mdg4)	3R-21605176-21606042	2.79808	0.00257038	3R	21605176
0.21098	CG42361	2R-24138600-24139148	2.79771	0.00257333	2R	24138600
0.0617611	galla-2	3L-11319662-11320519	2.79754	0.00257463	3L	11319662
0.0706911	CG31195	3R-21236900-21237782	2.79738	0.00257591	3R	21236900
0.0706911	CG31195	3R-21236900-21237782	2.79738	0.00257591	3R	21236900
0.0706911	CG31195	3R-21236900-21237782	2.79738	0.00257591	3R	21236900
0.0982963	CG30122	2R-18337624-18339367	2.79712	0.00257799	2R	18337624
0.0716505	Rtc1	X-13966137-13966981	2.79712	0.00257799	X	13966137
0.111517	CG6115	2L-17342536-17343310	2.79712	0.00257801	2L	17342536
0.0963034	CG8237	2R-9414043-9414793	2.79701	0.00257891	2R	9414043
0.0576343	CG3014	3R-8058890-8059672	2.7969	0.0025798	3R	8058890
0.0674838	Daxx	2L-6791700-6792560	2.79685	0.00258014	2L	6791700
0.106406	Rgk2	2R-18588430-18589138	2.79679	0.00258062	2R	18588430
0.118345	Nost	X-8541737-8542825	2.79667	0.0025816	X	8541737
0.0997803	CG12112	X-8289920-8290780	2.79645	0.00258336	X	8289920
0.0997803	CG12112	X-8289920-8290780	2.79645	0.00258336	X	8289920
0.0776336	CG11426	3L-22801742-22802642	2.7964	0.00258374	3L	22801742
0.0776336	CG11426	3L-22801742-22802642	2.7964	0.00258374	3L	22801742
0.0687453	Srp14	3R-20897870-20898302	2.79636	0.00258409	3R	20897870
0.0687453	Srp14	3R-20897870-20898302	2.79636	0.00258409	3R	20897870
0.157827	beat-Vc	3R-12747902-12748762	2.79619	0.00258549	3R	12747902
0.0995568	CG7430	3L-17705528-17706248	2.79609	0.00258627	3L	17705528
0.0995568	CG7430	3L-17705528-17706248	2.79609	0.00258627	3L	17705528
0.075062	APC4	X-9122351-9123159	2.79607	0.00258643	X	9122351
0.0621718	CG42818	2L-16521051-16521955	2.79596	0.00258733	2L	16521051
0.113245	Doa	3R-29253609-29254510	2.79582	0.00258841	3R	29253609
0.149553	cmet	2L-11394019-11394790	2.79577	0.00258879	2L	11394019
0.149553	cmet	2L-11394019-11394790	2.79577	0.00258879	2L	11394019
0.120564	Oli	2L-17421763-17422264	2.79568	0.00258957	2L	17421763
0.0658013	CG7737	2R-11665160-11665970	2.79567	0.00258959	2R	11665160
0.0936543	mRpS18C	3R-30812920-30813785	2.79554	0.00259065	3R	30812920
0.061931	Brd8	3R-29270733-29271614	2.79544	0.00259144	3R	29270733
0.061931	Brd8	3R-29270733-29271614	2.79544	0.00259144	3R	29270733
0.0529975	Rpt3	X-11500015-11500810	2.79541	0.00259171	X	11500015
0.0864046	alphaTub84B	3R-7108092-7108865	2.79478	0.00259679	3R	7108092
0.0547463	Gcn2	3R-31825340-31826146	2.79477	0.00259686	3R	31825340
0.0547463	Gcn2	3R-31825340-31826146	2.79477	0.00259686	3R	31825340
0.0701317	CG32638	X-13284176-13285150	2.79469	0.0025975	X	13284176
0.0708864	cathD	2R-8032717-8033593	2.79447	0.00259927	2R	8032717
0.0735894	car	X-20059565-20060464	2.79445	0.00259938	X	20059565
0.0829606	otp	2R-20897578-20898425	2.7944	0.00259979	2R	20897578
0.0660833	B-H2	X-17409434-17410473	2.79423	0.00260114	X	17409434
0.108326	Lim3	2L-19605276-19606035	2.79421	0.0026013	2L	19605276
0.0502989	CG10254	3R-24009357-24010057	2.79418	0.00260155	3R	24009357
0.318122	14-3-3epsilon	3R-17919083-17919975	2.79415	0.00260182	3R	17919083
0.0628069	gammaTub23C	2L-3268136-3269019	2.79407	0.00260248	2L	3268136
0.0838895	CG9119	3L-1023662-1024455	2.79387	0.00260405	3L	1023662
0.0838895	CG9119	3L-1023662-1024455	2.79387	0.00260405	3L	1023662
0.189498	CG11899	3R-29282653-29283560	2.79379	0.0026047	3R	29282653
0.189498	CG11899	3R-29282653-29283560	2.79379	0.0026047	3R	29282653
0.0983603	CG12213	3R-12158425-12159217	2.79334	0.00260833	3R	12158425
0.0983603	CG12213	3R-12158425-12159217	2.79334	0.00260833	3R	12158425
0.0833881	disco	X-16240586-16241354	2.79331	0.00260854	X	16240586
0.0833881	disco	X-16240586-16241354	2.79331	0.00260854	X	16240586
0.0630683	CG6707	3L-10324934-10325781	2.7933	0.00260863	3L	10324934
0.101796	CG42365	2R-22041048-22041871	2.7933	0.00260867	2R	22041048
0.297159	CG17816	3R-7394017-7394873	2.79309	0.00261036	3R	7394017
0.247282	His3.3A	2L-5488879-5489761	2.79297	0.00261136	2L	5488879
0.0724593	Fcp1	2R-25061380-25062256	2.79294	0.00261155	2R	25061380
0.0622789	Zip88E	3R-15527793-15528545	2.79286	0.00261222	3R	15527793
0.0532461	Mf	3R-15069031-15069901	2.79284	0.00261237	3R	15069031
0.0532461	Mf	3R-15069031-15069901	2.79284	0.00261237	3R	15069031
0.0532461	Mf	3R-15069031-15069901	2.79284	0.00261237	3R	15069031
0.0532461	Mf	3R-15069031-15069901	2.79284	0.00261237	3R	15069031
0.0532461	Mf	3R-15069031-15069901	2.79284	0.00261237	3R	15069031
0.181481	Octbeta1R	3R-22504725-22505616	2.79271	0.00261345	3R	22504725
0.181481	Octbeta1R	3R-22504725-22505616	2.79271	0.00261345	3R	22504725
0.181481	Octbeta1R	3R-22504725-22505616	2.79271	0.00261345	3R	22504725
0.0671175	CG10479	3L-6113130-6114145	2.7927	0.00261353	3L	6113130
0.0957413	Wnt10	2L-7362703-7363469	2.79241	0.00261588	2L	7362703
0.118139	tmod	3R-30880782-30881524	2.79236	0.00261626	3R	30880782
0.0593469	Vkor	2R-16893897-16894453	2.79219	0.00261767	2R	16893897
0.0593469	Vkor	2R-16893897-16894453	2.79219	0.00261767	2R	16893897
0.11023	sub	2R-17800615-17801304	2.79205	0.00261879	2R	17800615
0.165855	Gfrl	3R-20897091-20897765	2.792	0.00261918	3R	20897091
0.165855	Gfrl	3R-20897091-20897765	2.792	0.00261918	3R	20897091
0.165855	Gfrl	3R-20897091-20897765	2.792	0.00261918	3R	20897091
0.0751925	CG11052	3R-8368164-8368920	2.79193	0.00261972	3R	8368164
0.050211	Edc3	3L-17696075-17696936	2.79184	0.00262047	3L	17696075
0.050211	Edc3	3L-17696075-17696936	2.79184	0.00262047	3L	17696075
0.0565996	CG8187	2R-15132200-15133041	2.79169	0.00262168	2R	15132200
0.0565996	CG8187	2R-15132200-15133041	2.79169	0.00262168	2R	15132200
0.107946	jv	3L-6629397-6630223	2.79153	0.00262299	3L	6629397
0.0538005	ato	3R-8187468-8188346	2.79102	0.00262714	3R	8187468
0.108424	Ing5	2L-12989738-12990597	2.79089	0.00262814	2L	12989738
0.264837	Prosap	2R-14005305-14006138	2.79077	0.00262914	2R	14005305
0.0829273	Su(fu)	3R-13160809-13161623	2.7907	0.00262969	3R	13160809
0.202303	CG43324	2R-18031293-18032713	2.7906	0.00263049	2R	18031293
0.143895	Lrch	2L-17861056-17861969	2.79059	0.00263062	2L	17861056
0.0512986	CG14036	2L-5292020-5292677	2.79055	0.00263095	2L	5292020
0.0512986	CG14036	2L-5292020-5292677	2.79055	0.00263095	2L	5292020
0.0515627	CG5555	3R-19324414-19325199	2.79034	0.00263267	3R	19324414
0.0515627	CG5555	3R-19324414-19325199	2.79034	0.00263267	3R	19324414
0.0512735	St3	2R-23394923-23395680	2.79031	0.00263287	2R	23394923
0.0594267	CG34149	3R-22504725-22505616	2.79024	0.00263342	3R	22504725
0.0594267	CG34149	3R-22504725-22505616	2.79024	0.00263342	3R	22504725
0.0594267	CG34149	3R-22504725-22505616	2.79024	0.00263342	3R	22504725
0.0579893	fws	2L-17760284-17761035	2.79017	0.002634	2L	17760284
0.0523937	CG8777	2R-9494053-9494375	2.79013	0.00263431	2R	9494053
0.17886	l(3)neo38	3R-11362041-11362747	2.79012	0.00263445	3R	11362041
0.113247	bma	3L-10185687-10186478	2.7901	0.00263457	3L	10185687
0.113247	bma	3L-10185687-10186478	2.7901	0.00263457	3L	10185687
0.0613617	CG7506	3L-7192464-7193158	2.78964	0.00263833	3L	7192464
0.055165	piwi	2L-10583637-10584508	2.78962	0.00263846	2L	10583637
0.224812	shg	2R-20927515-20928383	2.7892	0.00264194	2R	20927515
0.224812	shg	2R-20927515-20928383	2.7892	0.00264194	2R	20927515
0.224812	shg	2R-20927515-20928383	2.7892	0.00264194	2R	20927515
0.104225	fipi	2L-5286214-5287208	2.78918	0.00264211	2L	5286214
0.104225	fipi	2L-5286214-5287208	2.78918	0.00264211	2L	5286214
0.102981	tup	2L-19089173-19089784	2.78888	0.00264452	2L	19089173
0.0781985	geko	3L-18226021-18226587	2.78872	0.00264586	3L	18226021
0.0566514	botv	2R-18726675-18728135	2.78869	0.00264607	2R	18726675
0.0566514	botv	2R-18726675-18728135	2.78869	0.00264607	2R	18726675
0.0950349	CG11560	3L-12592936-12593862	2.78869	0.00264608	3L	12592936
0.0950349	CG11560	3L-12592936-12593862	2.78869	0.00264608	3L	12592936
0.0880393	NC2alpha	2R-22003543-22004397	2.78862	0.00264668	2R	22003543
0.0570748	JTBR	3L-1456031-1456882	2.78856	0.00264712	3L	1456031
0.0570748	JTBR	3L-1456031-1456882	2.78856	0.00264712	3L	1456031
0.0662565	CG14340	2L-886154-887044	2.78854	0.00264732	2L	886154
0.0569032	AcCoAS	3L-21770332-21771100	2.78853	0.00264741	3L	21770332
0.0515577	CG42578	X-20036634-20037535	2.78849	0.00264775	X	20036634
0.0545008	PIG-V	2R-17359877-17360712	2.78824	0.0026498	2R	17359877
0.129617	Dscam3	3R-17920230-17920952	2.78783	0.00265313	3R	17920230
0.0998413	fkh	3R-28964569-28965470	2.78776	0.00265369	3R	28964569
0.0998413	fkh	3R-28964569-28965470	2.78776	0.00265369	3R	28964569
0.184126	UQCR-6.4	2R-17800615-17801304	2.78773	0.00265393	2R	17800615
0.113825	CG12209	2R-10581391-10582198	2.78755	0.00265544	2R	10581391
0.0883339	pix	3L-8820555-8821431	2.7874	0.00265666	3L	8820555
0.0883339	pix	3L-8820555-8821431	2.7874	0.00265666	3L	8820555
0.0862062	CG13690	2L-840573-841187	2.78738	0.00265683	2L	840573
0.085005	CG9664	2L-3770920-3771606	2.78719	0.00265836	2L	3770920
0.0605956	Rnb	3R-29322517-29323281	2.78716	0.00265862	3R	29322517
0.0793156	CG18766	3R-27411489-27412301	2.78715	0.00265871	3R	27411489
0.0793156	CG18766	3R-27411489-27412301	2.78715	0.00265871	3R	27411489
0.0565751	HP1c	3R-22887659-22888356	2.78696	0.00266024	3R	22887659
0.0613686	CG1492	X-12071308-12072198	2.7868	0.00266159	X	12071308
0.0578827	CG34133	3R-29763981-29764810	2.78667	0.00266263	3R	29763981
0.0966163	Fdh	3R-11368287-11369243	2.78661	0.00266311	3R	11368287
0.181687	Zwilch	3R-30843270-30843779	2.78661	0.00266316	3R	30843270
0.103659	Usp12-46	3R-22494608-22495454	2.78644	0.00266455	3R	22494608
0.0887939	trh	3L-411186-412094	2.78621	0.00266638	3L	411186
0.0887939	trh	3L-411186-412094	2.78621	0.00266638	3L	411186
0.102707	CG11085	X-12697789-12698572	2.7861	0.00266734	X	12697789
0.102707	CG11085	X-12697789-12698572	2.7861	0.00266734	X	12697789
0.189171	Frq2	X-18154662-18155578	2.78608	0.00266752	X	18154662
0.0633995	Ssadh	3R-26106813-26107827	2.78601	0.00266804	3R	26106813
0.0633995	Ssadh	3R-26106813-26107827	2.78601	0.00266804	3R	26106813
0.0560827	CG33203	3R-29375454-29376024	2.78594	0.00266865	3R	29375454
0.0580404	Muc12Ea	X-14326949-14327555	2.78586	0.00266931	X	14326949
0.0819906	CG10638	3L-12681104-12682011	2.78582	0.00266962	3L	12681104
0.188126	lola	2R-10548138-10548963	2.7858	0.00266978	2R	10548138
0.188126	lola	2R-10548138-10548963	2.7858	0.00266978	2R	10548138
0.188126	lola	2R-10548138-10548963	2.7858	0.00266978	2R	10548138
0.0585412	CG13248	3L-20053401-20054434	2.78577	0.00267002	3L	20053401
0.0733098	Fnta	2L-5305000-5305806	2.78574	0.00267025	2L	5305000
0.0733098	Fnta	2L-5305000-5305806	2.78574	0.00267025	2L	5305000
0.0696861	CG31176	3R-22043903-22044651	2.78572	0.00267043	3R	22043903
0.130306	GC	3L-1629149-1629833	2.78569	0.00267068	3L	1629149
0.130306	GC	3L-1629149-1629833	2.78569	0.00267068	3L	1629149
0.133581	kay	3R-29638062-29638700	2.78538	0.00267322	3R	29638062
0.133581	kay	3R-29638062-29638700	2.78538	0.00267322	3R	29638062
0.133581	kay	3R-29638062-29638700	2.78538	0.00267322	3R	29638062
0.110884	salr	2L-11289592-11290465	2.78528	0.00267406	2L	11289592
0.0893343	CG42709	3L-13070307-13071165	2.78518	0.00267489	3L	13070307
0.177285	bol	3L-9171474-9172338	2.78471	0.00267874	3L	9171474
0.0601294	Ppt2	2L-11203385-11204312	2.78443	0.00268109	2L	11203385
0.0601294	Ppt2	2L-11203385-11204312	2.78443	0.00268109	2L	11203385
0.0740844	CG4572	3R-19679540-19680345	2.78439	0.00268146	3R	19679540
0.0575176	CG15547	3R-31119540-31120415	2.78403	0.00268441	3R	31119540
0.0582103	CG44006	3L-18447887-18448573	2.78398	0.00268479	3L	18447887
0.0582103	CG44006	3L-18447887-18448573	2.78398	0.00268479	3L	18447887
0.0974853	Fdh	3R-10599219-10600105	2.78397	0.00268489	3R	10599219
0.0918231	mRpL28	2L-5292797-5293544	2.78392	0.00268535	2L	5292797
0.0918231	mRpL28	2L-5292797-5293544	2.78392	0.00268535	2L	5292797
0.11355	Ufd4	2L-9863452-9864419	2.7838	0.00268628	2L	9863452
0.11355	Ufd4	2L-9863452-9864419	2.7838	0.00268628	2L	9863452
0.052933	Orct	3R-24269219-24269906	2.78356	0.00268832	3R	24269219
0.163085	insv	2L-2998918-2999650	2.7835	0.00268879	2L	2998918
0.0623141	JMJD4	2L-17695779-17696710	2.7834	0.00268961	2L	17695779
0.0708694	CG6567	3R-11337044-11337842	2.78321	0.00269116	3R	11337044
0.164842	CG32032	3L-8660213-8660939	2.78321	0.00269122	3L	8660213
0.164842	CG32032	3L-8660213-8660939	2.78321	0.00269122	3L	8660213
0.0527538	Dbp21E2	2L-546934-547716	2.78308	0.00269227	2L	546934
0.0875942	CG12672	X-18182387-18183338	2.78305	0.00269256	X	18182387
0.0601293	CG34107	3R-10481350-10481652	2.78302	0.00269277	3R	10481350
0.0789038	CG43163	3L-8822547-8823124	2.78286	0.00269408	3L	8822547
0.0723671	Lkr	3L-5702608-5703390	2.78286	0.00269408	3L	5702608
0.13498	beat-Vc	3R-13258512-13259852	2.78286	0.00269413	3R	13258512
0.0705928	aub	2L-11184705-11185482	2.78252	0.00269694	2L	11184705
0.0705928	aub	2L-11184705-11185482	2.78252	0.00269694	2L	11184705
0.0989909	CG2608	2L-20714349-20715260	2.78237	0.00269817	2L	20714349
0.0647062	run	X-20547106-20547978	2.78229	0.00269884	X	20547106
0.0647062	run	X-20547106-20547978	2.78229	0.00269884	X	20547106
0.079143	CG7564	3L-17991596-17992270	2.78228	0.0026989	3L	17991596
0.0544992	Tps1	2L-4417841-4418493	2.78224	0.00269921	2L	4417841
0.110456	jtb	2R-16921380-16922042	2.78213	0.00270013	2R	16921380
0.0872591	Npc2a	2L-2161122-2161963	2.7821	0.00270044	2L	2161122
0.0872591	Npc2a	2L-2161122-2161963	2.7821	0.00270044	2L	2161122
0.0870596	Cip4	3L-3964690-3965680	2.78209	0.00270047	3L	3964690
0.100491	Sry-delta	3R-29763981-29764810	2.78194	0.00270174	3R	29763981
0.0912856	CG9302	2L-13865547-13866358	2.78194	0.00270178	2L	13865547
0.0699469	CG17329	2L-16432361-16433334	2.78181	0.00270283	2L	16432361
0.102201	Sytbeta	3L-15476508-15477327	2.78178	0.00270306	3L	15476508
0.141887	hbs	2R-15102194-15103056	2.78178	0.00270309	2R	15102194
0.141887	hbs	2R-15102194-15103056	2.78178	0.00270309	2R	15102194
0.141887	hbs	2R-15102194-15103056	2.78178	0.00270309	2R	15102194
0.0616664	CG14075	3L-18559663-18560547	2.78148	0.00270556	3L	18559663
0.201094	UQCR-6.4	2R-17801438-17802228	2.78139	0.00270631	2R	17801438
0.110429	CG30423	2R-25132090-25132936	2.78139	0.00270632	2R	25132090
0.110429	CG30423	2R-25132090-25132936	2.78139	0.00270632	2R	25132090
0.0631944	PpD3	3R-10129992-10130650	2.7812	0.0027079	3R	10129992
0.0631944	PpD3	3R-10129992-10130650	2.7812	0.0027079	3R	10129992
0.050787	bonsai	2R-22509814-22510617	2.78117	0.0027082	2R	22509814
0.0595967	btv	2L-17773312-17774208	2.78115	0.00270835	2L	17773312
0.0595967	btv	2L-17773312-17774208	2.78115	0.00270835	2L	17773312
0.0711861	APC4	X-9471040-9471835	2.78099	0.00270967	X	9471040
0.144831	Ca-alpha1D	2L-16430309-16431176	2.78034	0.0027151	2L	16430309
0.117755	Msr-110	3L-5352633-5353538	2.78009	0.00271719	3L	5352633
0.0994764	PLCXD	2L-12421507-12422410	2.78001	0.00271789	2L	12421507
0.0640333	l(3)72Dn	3L-16046756-16047623	2.7796	0.00272131	3L	16046756
0.0661314	MrgBP	2R-9186818-9187575	2.7795	0.00272217	2R	9186818
0.0739305	run	X-20971223-20972138	2.77928	0.00272396	X	20971223
0.250532	nAChRbeta2	3R-24484776-24485679	2.77923	0.00272443	3R	24484776
0.0859858	Fas3	2L-18587245-18588071	2.77921	0.00272455	2L	18587245
0.205956	OtopLc	X-5441388-5442224	2.77917	0.00272486	X	5441388
0.205956	OtopLc	X-5441388-5442224	2.77917	0.00272486	X	5441388
0.0552503	CG8563	3L-7839846-7840683	2.77898	0.00272651	3L	7839846
0.0552503	CG8563	3L-7839846-7840683	2.77898	0.00272651	3L	7839846
0.115992	CG13185	2R-11499323-11500140	2.77897	0.0027266	2R	11499323
0.204727	E(spl)m7-HLH	3R-25998871-25999965	2.77891	0.00272705	3R	25998871
0.140366	rgn	3L-21863052-21863979	2.77876	0.00272832	3L	21863052
0.158399	Dscam3	3R-17337788-17338640	2.77869	0.00272895	3R	17337788
0.0988437	Ca-Ma2d	2L-16197926-16198810	2.77868	0.002729	2L	16197926
0.0569019	sgll	3R-8187468-8188346	2.77859	0.00272973	3R	8187468
0.131883	CG3857	X-1573990-1574830	2.77848	0.00273066	X	1573990
0.233039	Ccn	3L-17689382-17690298	2.77844	0.00273103	3L	17689382
0.233039	Ccn	3L-17689382-17690298	2.77844	0.00273103	3L	17689382
0.0675348	CG12963	2R-15923321-15924218	2.77835	0.00273179	2R	15923321
0.0710927	CG15536	3R-30851684-30852602	2.77826	0.00273256	3R	30851684
0.0921164	CG12502	3L-1277439-1278142	2.77809	0.00273394	3L	1277439
0.140267	h	3L-8824937-8825615	2.77805	0.00273428	3L	8824937
0.0903275	Kua	2L-20254878-20255683	2.77803	0.00273452	2L	20254878
0.0686974	CG1620	2R-7873724-7874481	2.77801	0.00273466	2R	7873724
0.0904918	CG10064	3L-6784421-6785303	2.77788	0.00273576	3L	6784421
0.0904918	CG10064	3L-6784421-6785303	2.77788	0.00273576	3L	6784421
0.0678992	sel	2R-9678580-9679294	2.77778	0.0027366	2R	9678580
0.0935458	SsRbeta	3L-16476835-16477715	2.77771	0.00273714	3L	16476835
0.0935458	SsRbeta	3L-16476835-16477715	2.77771	0.00273714	3L	16476835
0.0771996	Galt	2L-6872733-6873644	2.7777	0.00273722	2L	6872733
0.0771996	Galt	2L-6872733-6873644	2.7777	0.00273722	2L	6872733
0.0607096	alien	2L-8843473-8844295	2.77742	0.00273961	2L	8843473
0.0918579	ocm	2R-24389323-24390062	2.77724	0.0027411	2R	24389323
0.0739133	CG6028	3R-21626164-21627018	2.77724	0.00274117	3R	21626164
0.0817622	CG17734	3R-11449427-11450332	2.77717	0.00274174	3R	11449427
0.126851	CG9646	2R-16551767-16552598	2.77714	0.00274201	2R	16551767
0.178176	CG13743	2R-9233134-9234003	2.77709	0.00274242	2R	9233134
0.0586823	elm	3R-5521146-5521951	2.777	0.00274319	3R	5521146
0.128973	CG13409	3R-21793574-21794473	2.7768	0.00274484	3R	21793574
0.112969	Mical	3R-10226218-10227125	2.7767	0.00274565	3R	10226218
0.111252	CG33958	2R-18503355-18504211	2.77647	0.00274766	2R	18503355
0.0546053	sav	3R-22895110-22895910	2.77647	0.00274767	3R	22895110
0.0606405	bc10	3L-5929203-5930064	2.77636	0.00274859	3L	5929203
0.13946	CG18135	3L-18927564-18928496	2.77619	0.00274998	3L	18927564
0.13946	CG18135	3L-18927564-18928496	2.77619	0.00274998	3L	18927564
0.13946	CG18135	3L-18927564-18928496	2.77619	0.00274998	3L	18927564
0.225625	magu	2R-10132242-10133180	2.77618	0.00275009	2R	10132242
0.0569769	CG11839	3R-25177429-25178257	2.7761	0.00275076	3R	25177429
0.0569769	CG11839	3R-25177429-25178257	2.7761	0.00275076	3R	25177429
0.0569769	CG11839	3R-25177429-25178257	2.7761	0.00275076	3R	25177429
0.159914	Oatp30B	2L-9882261-9883127	2.77603	0.00275138	2L	9882261
0.159914	Oatp30B	2L-9882261-9883127	2.77603	0.00275138	2L	9882261
0.159914	Oatp30B	2L-9882261-9883127	2.77603	0.00275138	2L	9882261
0.0516889	Wdr24	3R-30114213-30115110	2.77573	0.0027539	3R	30114213
0.0516889	Wdr24	3R-30114213-30115110	2.77573	0.0027539	3R	30114213
0.0849713	COX7C	2R-10548138-10548963	2.7757	0.00275414	2R	10548138
0.0849713	COX7C	2R-10548138-10548963	2.7757	0.00275414	2R	10548138
0.0849713	COX7C	2R-10548138-10548963	2.7757	0.00275414	2R	10548138
0.0849713	COX7C	2R-10548138-10548963	2.7757	0.00275414	2R	10548138
0.111568	CG14803	X-2222078-2222845	2.77563	0.00275477	X	2222078
0.0576049	CG3841	2L-9512492-9513427	2.77543	0.00275641	2L	9512492
0.147274	vvl	3L-6789500-6790392	2.77515	0.00275881	3L	6789500
0.147274	vvl	3L-6789500-6790392	2.77515	0.00275881	3L	6789500
0.184933	CG11899	3R-29671242-29672104	2.77515	0.00275885	3R	29671242
0.0602327	CG5916	3R-16629386-16630220	2.77493	0.00276064	3R	16629386
0.106416	lute	3R-17505401-17506251	2.77492	0.00276073	3R	17505401
0.106416	lute	3R-17505401-17506251	2.77492	0.00276073	3R	17505401
0.0536698	CG13101	2L-9454266-9455098	2.7748	0.00276182	2L	9454266
0.0555525	CG18336	2R-11512876-11513712	2.77474	0.00276231	2R	11512876
0.142399	tou	2R-11992517-11993429	2.77459	0.00276359	2R	11992517
0.0834171	MED1	3L-21808091-21808862	2.77458	0.00276367	3L	21808091
0.0705077	Fcp1	2R-24822146-24822996	2.77452	0.00276416	2R	24822146
0.0705077	Fcp1	2R-24822146-24822996	2.77452	0.00276416	2R	24822146
0.114035	Ugt316A1	3L-18758924-18759817	2.77438	0.00276532	3L	18758924
0.0621009	Tbce	2R-6121934-6122786	2.77425	0.00276644	2R	6121934
0.0628482	CG7806	2L-8419232-8420077	2.77422	0.00276668	2L	8419232
0.117528	CG11882	3R-29282653-29283560	2.77402	0.00276846	3R	29282653
0.117528	CG11882	3R-29282653-29283560	2.77402	0.00276846	3R	29282653
0.243827	Cad99C	3R-30243115-30243935	2.77389	0.00276954	3R	30243115
0.0997826	sfl	3L-6013559-6014407	2.77385	0.00276983	3L	6013559
0.0997826	sfl	3L-6013559-6014407	2.77385	0.00276983	3L	6013559
0.0959067	CG15922	3R-20960680-20961497	2.77377	0.00277056	3R	20960680
0.0959067	CG15922	3R-20960680-20961497	2.77377	0.00277056	3R	20960680
0.0959067	CG15922	3R-20960680-20961497	2.77377	0.00277056	3R	20960680
0.0959067	CG15922	3R-20960680-20961497	2.77377	0.00277056	3R	20960680
0.0766796	exp	2R-12015087-12015984	2.77352	0.0027727	2R	12015087
0.0960961	CG32576	X-15811556-15812526	2.77349	0.00277296	X	15811556
0.130127	CG44325	X-9495852-9496656	2.77342	0.00277348	X	9495852
0.149598	Hnf4	2L-8817809-8818601	2.77331	0.00277446	2L	8817809
0.0762837	unc-5	2R-15100507-15101200	2.77323	0.00277515	2R	15100507
0.0762837	unc-5	2R-15100507-15101200	2.77323	0.00277515	2R	15100507
0.0762837	unc-5	2R-15100507-15101200	2.77323	0.00277515	2R	15100507
0.0933465	CG6115	2L-17279401-17280076	2.7732	0.00277537	2L	17279401
0.0933465	CG6115	2L-17279401-17280076	2.7732	0.00277537	2L	17279401
0.0933465	CG6115	2L-17279401-17280076	2.7732	0.00277537	2L	17279401
0.0586182	CG31937	2L-1691568-1692096	2.77289	0.00277808	2L	1691568
0.0586182	CG31937	2L-1691568-1692096	2.77289	0.00277808	2L	1691568
0.102882	CG4887	2L-1529043-1529813	2.77287	0.00277825	2L	1529043
0.0987095	mirr	3L-12729242-12730149	2.77274	0.00277932	3L	12729242
0.0987095	mirr	3L-12729242-12730149	2.77274	0.00277932	3L	12729242
0.0987095	mirr	3L-12729242-12730149	2.77274	0.00277932	3L	12729242
0.098466	GNBP1	3L-19032696-19033449	2.77269	0.00277973	3L	19032696
0.0703229	CG5062	X-5649310-5649930	2.77265	0.00278011	X	5649310
0.137072	Myd88	2R-9068130-9068984	2.77256	0.0027809	2R	9068130
0.0934224	bi	X-4407246-4408118	2.77248	0.00278158	X	4407246
0.0934224	bi	X-4407246-4408118	2.77248	0.00278158	X	4407246
0.0799027	peb	X-4388353-4389117	2.77247	0.00278164	X	4388353
0.102223	CG16753	3L-3400450-3401323	2.77236	0.00278256	3L	3400450
0.179186	IA-2	2L-741352-742122	2.7723	0.00278311	2L	741352
0.179186	IA-2	2L-741352-742122	2.7723	0.00278311	2L	741352
0.209731	Rdl	3L-9643516-9644393	2.77226	0.00278344	3L	9643516
0.205032	kek3	2L-15211024-15211788	2.77222	0.00278376	2L	15211024
0.255091	ds	2L-668850-669375	2.77217	0.00278422	2L	668850
0.0659528	dve	2R-22254267-22255178	2.77212	0.00278462	2R	22254267
0.0659528	dve	2R-22254267-22255178	2.77212	0.00278462	2R	22254267
0.0659528	dve	2R-22254267-22255178	2.77212	0.00278462	2R	22254267
0.087258	Kua	2L-20247851-20248738	2.77208	0.00278501	2L	20247851
0.0569181	Fitm	3L-5639398-5640465	2.77185	0.0027869	3L	5639398
0.0569181	Fitm	3L-5639398-5640465	2.77185	0.0027869	3L	5639398
0.330821	Pli	3R-23962571-23963428	2.77159	0.00278919	3R	23962571
0.0549809	CG7461	2R-19016964-19017852	2.77132	0.00279149	2R	19016964
0.0549809	CG7461	2R-19016964-19017852	2.77132	0.00279149	2R	19016964
0.0860458	CG12239	X-5821654-5822401	2.77118	0.00279271	X	5821654
0.0547197	Synj	2R-21643951-21644783	2.77106	0.00279369	2R	21643951
0.078812	tup	2L-19099424-19100365	2.77104	0.00279384	2L	19099424
0.0684511	wapl	X-2428644-2429514	2.77104	0.00279385	X	2428644
0.0646522	Taf5	2R-10680708-10681450	2.77104	0.00279388	2R	10680708
0.0646522	Taf5	2R-10680708-10681450	2.77104	0.00279388	2R	10680708
0.0514683	CG5131	2L-17724606-17725243	2.771	0.00279425	2L	17724606
0.0514683	CG5131	2L-17724606-17725243	2.771	0.00279425	2L	17724606
0.0514683	CG5131	2L-17724606-17725243	2.771	0.00279425	2L	17724606
0.0696263	l(3)05822	3R-18328255-18329129	2.77091	0.00279497	3R	18328255
0.0543985	CG14411	X-15249702-15250526	2.77089	0.00279512	X	15249702
0.0710176	CG3277	2L-2925199-2925948	2.77077	0.00279621	2L	2925199
0.0615216	bt	4-988138-988866	2.77067	0.00279703	4	988138
0.0615216	bt	4-988138-988866	2.77067	0.00279703	4	988138
0.0549896	Ist1	3L-6514403-6514789	2.77061	0.00279756	3L	6514403
0.0758525	Rad9	3L-19219395-19219890	2.7704	0.00279934	3L	19219395
0.0605386	CG3277	2L-3717837-3718647	2.77039	0.00279948	2L	3717837
0.0651912	Rev1	3L-1113760-1114635	2.7703	0.00280021	3L	1113760
0.148187	AstC-R1	3L-18081719-18082572	2.77027	0.00280052	3L	18081719
0.148187	AstC-R1	3L-18081719-18082572	2.77027	0.00280052	3L	18081719
0.373394	CG4612	2R-24141385-24142293	2.77026	0.00280056	2R	24141385
0.0965903	MED15	2L-895711-896440	2.76998	0.00280299	2L	895711
0.0797001	Orc1	2R-7428990-7429882	2.7699	0.00280364	2R	7428990
0.0797001	Orc1	2R-7428990-7429882	2.7699	0.00280364	2R	7428990
0.0534856	crm	X-3009585-3010639	2.76979	0.00280465	X	3009585
0.061602	CG2147	X-8220266-8220646	2.76977	0.00280476	X	8220266
0.0529069	CG43231	2L-17469249-17469939	2.76972	0.00280522	2L	17469249
0.103616	CG3760	2R-25129561-25130549	2.76969	0.00280544	2R	25129561
0.103616	CG3760	2R-25129561-25130549	2.76969	0.00280544	2R	25129561
0.103616	CG3760	2R-25129561-25130549	2.76969	0.00280544	2R	25129561
0.285131	CG32369	3L-8240723-8241619	2.76938	0.00280814	3L	8240723
0.0737745	Pex3	3L-15102465-15103472	2.76908	0.00281076	3L	15102465
0.0544919	CG8187	2R-15716240-15717002	2.76908	0.00281078	2R	15716240
0.0770951	sif	3L-5312664-5313528	2.7689	0.00281226	3L	5312664
0.0770951	sif	3L-5312664-5313528	2.7689	0.00281226	3L	5312664
0.203345	Gbs-76A	3L-19412608-19413495	2.76883	0.00281286	3L	19412608
0.218426	Tollo	3L-15731655-15732171	2.76883	0.00281292	3L	15731655
0.151966	CG7484	3L-17995055-17995969	2.76864	0.00281452	3L	17995055
0.151966	CG7484	3L-17995055-17995969	2.76864	0.00281452	3L	17995055
0.151966	CG7484	3L-17995055-17995969	2.76864	0.00281452	3L	17995055
0.151966	CG7484	3L-17995055-17995969	2.76864	0.00281452	3L	17995055
0.0519047	Pdrg1	2R-9498879-9499469	2.76855	0.00281528	2R	9498879
0.0567202	wg	2L-7573216-7574112	2.76854	0.00281537	2L	7573216
0.152463	Gprk2	3R-31884242-31885072	2.76851	0.00281564	3R	31884242
0.099241	Mcr	2L-8534531-8535397	2.76843	0.00281633	2L	8534531
0.310106	CG42450	X-18812802-18813685	2.76801	0.00281995	X	18812802
0.0968952	CG6013	3R-18710750-18711636	2.76797	0.00282035	3R	18710750
0.0585041	CG11050	2L-6247341-6248189	2.76795	0.00282051	2L	6247341
0.0763433	CG7407	3L-22318843-22319678	2.76788	0.00282111	3L	22318843
0.0661514	SelG	X-12057145-12058043	2.76786	0.00282132	X	12057145
0.174166	beat-IIb	3R-17505401-17506251	2.76785	0.00282134	3R	17505401
0.174166	beat-IIb	3R-17505401-17506251	2.76785	0.00282134	3R	17505401
0.0609539	CG3308	3R-21206511-21207317	2.76785	0.00282136	3R	21206511
0.316278	scrt	3L-4187712-4188612	2.76785	0.0028214	3L	4187712
0.0541926	CG10747	2L-20145723-20146196	2.76784	0.00282143	2L	20145723
0.110224	Sec22	X-569868-570737	2.76758	0.00282369	X	569868
0.204243	dally	3L-8824937-8825615	2.76757	0.00282383	3L	8824937
0.0669162	Pex13	2R-12778112-12778843	2.76753	0.00282417	2R	12778112
0.191894	Hk	X-10252554-10253439	2.76744	0.00282494	X	10252554
0.191894	Hk	X-10252554-10253439	2.76744	0.00282494	X	10252554
0.0974402	scb	2R-14950470-14951230	2.76743	0.00282502	2R	14950470
0.0878196	sosie	3R-24481838-24482719	2.76729	0.00282619	3R	24481838
0.106019	lbl	3R-20994838-20995757	2.76724	0.0028267	3R	20994838
0.0573337	Ire1	3R-19735146-19736148	2.76707	0.00282816	3R	19735146
0.0933802	CG7519	3L-21322080-21322503	2.76696	0.00282908	3L	21322080
0.104393	Eip74EF	3L-17696075-17696936	2.76686	0.00282995	3L	17696075
0.104393	Eip74EF	3L-17696075-17696936	2.76686	0.00282995	3L	17696075
0.0587129	CG1440	X-8703482-8704379	2.76671	0.00283123	X	8703482
0.232988	nAChRalpha5	2L-14058192-14059034	2.76659	0.00283231	2L	14058192
0.232988	nAChRalpha5	2L-14058192-14059034	2.76659	0.00283231	2L	14058192
0.0848341	CG7720	3R-18939907-18940765	2.76657	0.00283246	3R	18939907
0.0716809	CG3631	3R-15194995-15195700	2.76644	0.00283356	3R	15194995
0.0585698	CG10333	2L-18930277-18930987	2.76608	0.00283675	2L	18930277
0.0570778	FoxL1	3L-3974134-3975021	2.7659	0.00283834	3L	3974134
0.0570778	FoxL1	3L-3974134-3975021	2.7659	0.00283834	3L	3974134
0.0570778	FoxL1	3L-3974134-3975021	2.7659	0.00283834	3L	3974134
0.0511102	CG6073	3R-26018076-26018836	2.76582	0.00283895	3R	26018076
0.0904671	Cip4	3L-4608213-4609112	2.76574	0.00283968	3L	4608213
0.0904671	Cip4	3L-4608213-4609112	2.76574	0.00283968	3L	4608213
0.0904671	Cip4	3L-4608213-4609112	2.76574	0.00283968	3L	4608213
0.106171	CG6115	2L-17294674-17295769	2.76573	0.00283979	2L	17294674
0.13442	CG16717	3L-9182000-9182852	2.76555	0.00284134	3L	9182000
0.148585	InR	3R-21999904-22000753	2.76534	0.00284315	3R	21999904
0.148585	InR	3R-21999904-22000753	2.76534	0.00284315	3R	21999904
0.114294	Dhod	3R-8187468-8188346	2.76532	0.00284335	3R	8187468
0.063903	sip1	2L-5286214-5287208	2.76528	0.00284368	2L	5286214
0.07441	Spt20	3L-13729680-13730630	2.76523	0.00284412	3L	13729680
0.0615308	CG7741	2R-11180669-11181485	2.76518	0.00284457	2R	11180669
0.0615308	CG7741	2R-11180669-11181485	2.76518	0.00284457	2R	11180669
0.201604	Dop2R	X-20052397-20053159	2.76511	0.00284521	X	20052397
0.051443	Pp2B-14D	X-16507575-16508427	2.76505	0.00284574	X	16507575
0.051443	Pp2B-14D	X-16507575-16508427	2.76505	0.00284574	X	16507575
0.133118	CG18428	3R-24457641-24458346	2.76459	0.00284973	3R	24457641
0.0576167	Cyp301a1	2R-12787886-12788657	2.76449	0.00285063	2R	12787886
0.0576167	Cyp301a1	2R-12787886-12788657	2.76449	0.00285063	2R	12787886
0.072685	polybromo	3R-24600022-24600847	2.76449	0.00285064	3R	24600022
0.25198	Pka-C1	2L-9863452-9864419	2.76441	0.00285128	2L	9863452
0.25198	Pka-C1	2L-9863452-9864419	2.76441	0.00285128	2L	9863452
0.0942103	CG10089	3L-13634238-13635126	2.76441	0.00285133	3L	13634238
0.0594218	Nca	3L-20053401-20054434	2.76437	0.00285164	3L	20053401
0.0674163	HEATR2	3R-14533851-14534732	2.76427	0.00285254	3R	14533851
0.0740126	CG11837	3R-29255117-29255920	2.76401	0.00285475	3R	29255117
0.0558397	CG1636	X-8536367-8537227	2.76392	0.00285554	X	8536367
0.0558397	CG1636	X-8536367-8537227	2.76392	0.00285554	X	8536367
0.0558397	CG1636	X-8536367-8537227	2.76392	0.00285554	X	8536367
0.0589987	CG8545	2R-12774352-12775237	2.76389	0.00285582	2R	12774352
0.051782	Setd3	X-7444804-7445700	2.76363	0.00285816	X	7444804
0.0566126	wmd	2R-23639079-23639829	2.76361	0.00285827	2R	23639079
0.0827165	CG8654	2R-20447261-20448164	2.7636	0.00285835	2R	20447261
0.0827165	CG8654	2R-20447261-20448164	2.7636	0.00285835	2R	20447261
0.242408	2mit	3R-13502059-13502822	2.76346	0.00285961	3R	13502059
0.0571434	CG17726	3R-11449427-11450332	2.76344	0.00285979	3R	11449427
0.114572	CG4911	3L-9182000-9182852	2.76336	0.0028605	3L	9182000
0.111566	CG10584	3L-21348817-21349700	2.76325	0.00286142	3L	21348817
0.307153	unc-104	2R-16551767-16552598	2.76312	0.00286262	2R	16551767
0.0885462	CG12209	2R-10543134-10543902	2.76311	0.00286266	2R	10543134
0.060175	Glt	2L-8843473-8844295	2.7631	0.00286274	2L	8843473
0.180454	pch2	3R-9031414-9032317	2.76292	0.00286437	3R	9031414
0.0611724	ste24b	2R-17297911-17298574	2.76269	0.00286636	2R	17297911
0.0522701	Gfat2	3R-28579338-28580187	2.76266	0.00286661	3R	28579338
0.252752	RpL27	3R-25629442-25630195	2.76266	0.00286665	3R	25629442
0.184401	CG7368	3L-11858603-11859435	2.76262	0.00286697	3L	11858603
0.184401	CG7368	3L-11858603-11859435	2.76262	0.00286697	3L	11858603
0.184401	CG7368	3L-11858603-11859435	2.76262	0.00286697	3L	11858603
0.0508239	CG8963	2R-17328169-17329059	2.76259	0.00286723	2R	17328169
0.0575606	CG5787	2L-12603423-12603837	2.76255	0.00286755	2L	12603423
0.127218	COX7A	3R-8812028-8812913	2.76254	0.00286767	3R	8812028
0.0838815	pHCl-1	3L-15765974-15766907	2.76246	0.00286839	3L	15765974
0.17474	klg	3R-22910403-22911274	2.76234	0.0028694	3R	22910403
0.17474	klg	3R-22910403-22911274	2.76234	0.0028694	3R	22910403
0.17474	klg	3R-22910403-22911274	2.76234	0.0028694	3R	22910403
0.350411	scrt	3L-3974134-3975021	2.7623	0.00286975	3L	3974134
0.350411	scrt	3L-3974134-3975021	2.7623	0.00286975	3L	3974134
0.350411	scrt	3L-3974134-3975021	2.7623	0.00286975	3L	3974134
0.0505914	dnt	2L-19810418-19811211	2.76229	0.00286987	2L	19810418
0.107553	jtb	2R-16813249-16814181	2.76198	0.0028726	2R	16813249
0.118329	Antp	3R-7284561-7285316	2.76184	0.00287386	3R	7284561
0.126485	Orc2	3R-14061114-14062031	2.76182	0.002874	3R	14061114
0.0813111	CG10814	2R-13673404-13674194	2.76182	0.00287405	2R	13673404
0.0813111	CG10814	2R-13673404-13674194	2.76182	0.00287405	2R	13673404
0.0736524	mew	X-13229065-13229690	2.76174	0.00287467	X	13229065
0.206692	mam	2R-14013936-14014774	2.76164	0.00287557	2R	14013936
0.132944	Antp	3R-6874255-6875135	2.7616	0.00287596	3R	6874255
0.132944	Antp	3R-6874255-6875135	2.7616	0.00287596	3R	6874255
0.132944	Antp	3R-6874255-6875135	2.7616	0.00287596	3R	6874255
0.0627004	GalT1	2R-11680315-11680880	2.76136	0.00287804	2R	11680315
0.0627004	GalT1	2R-11680315-11680880	2.76136	0.00287804	2R	11680315
0.0716961	mRpL22	X-17111401-17112212	2.76132	0.00287844	X	17111401
0.0715095	Trap1	2R-6938034-6938727	2.76129	0.00287866	2R	6938034
0.165196	nuf	3L-14610801-14611159	2.76125	0.00287906	3L	14610801
0.165196	nuf	3L-14610801-14611159	2.76125	0.00287906	3L	14610801
0.205428	igl	2R-15613227-15614146	2.76115	0.0028799	2R	15613227
0.233426	Ih	2R-14024451-14025532	2.76113	0.00288008	2R	14024451
0.233426	Ih	2R-14024451-14025532	2.76113	0.00288008	2R	14024451
0.0688359	if	X-16723190-16724092	2.76108	0.0028805	X	16723190
0.0563327	rpr	3L-18399850-18400772	2.76095	0.00288165	3L	18399850
0.0922195	Pi3K68D	3L-11676517-11677477	2.76086	0.00288248	3L	11676517
0.050054	CG5565	2L-1835981-1836871	2.76085	0.00288252	2L	1835981
0.0519111	Hr51	2R-15436582-15437344	2.76083	0.00288277	2R	15436582
0.0678521	CG15561	3R-31701808-31702706	2.76081	0.00288287	3R	31701808
0.0848555	p38b	2L-14242912-14243979	2.7608	0.00288296	2L	14242912
0.0704506	CG8066	3R-14337429-14338332	2.7608	0.00288301	3R	14337429
0.10676	SLO2	2R-9922826-9923673	2.76073	0.00288358	2R	9922826
0.081189	ph-p	X-2428644-2429514	2.76063	0.00288446	X	2428644
0.0500045	CG7728	3L-16888078-16888971	2.76063	0.00288453	3L	16888078
0.0870126	DNAlig3	3R-12583975-12584801	2.76054	0.00288528	3R	12583975
0.0968257	CG7430	3L-17571871-17572756	2.76044	0.00288619	3L	17571871
0.0968257	CG7430	3L-17571871-17572756	2.76044	0.00288619	3L	17571871
0.050202	CG12814	3R-10484831-10485749	2.76042	0.00288639	3R	10484831
0.0664886	Nxf3	3L-14272110-14272475	2.76022	0.00288808	3L	14272110
0.34736	cpo	3R-17709504-17710383	2.76005	0.0028896	3R	17709504
0.17815	CG44838	3L-9190064-9190773	2.76005	0.00288963	3L	9190064
0.054635	MED7	3R-10451118-10451932	2.75984	0.00289146	3R	10451118
0.054635	MED7	3R-10451118-10451932	2.75984	0.00289146	3R	10451118
0.0594868	CG17141	3R-23190877-23191719	2.75979	0.00289193	3R	23190877
0.0666706	tos	2L-18775101-18775974	2.75966	0.0028931	2L	18775101
0.0768944	Usp10	3L-550377-551118	2.75961	0.00289356	3L	550377
0.0620906	alph	3R-29765286-29766308	2.75931	0.0028962	3R	29765286
0.0534624	CG15210	X-10664666-10665475	2.75929	0.00289635	X	10664666
0.127037	CG11885	2L-841543-842377	2.75927	0.00289656	2L	841543
0.0949621	Slob	2L-7871060-7871814	2.75925	0.00289667	2L	7871060
0.0949621	Slob	2L-7871060-7871814	2.75925	0.00289667	2L	7871060
0.134627	Roc1a	X-523893-524929	2.75923	0.00289689	X	523893
0.0647225	CG14626	X-1178713-1179635	2.759	0.00289894	X	1178713
0.0523941	Ppt1	X-8709082-8710020	2.75879	0.00290082	X	8709082
0.128008	gcm	2L-9779560-9780379	2.75856	0.0029028	2L	9779560
0.128008	gcm	2L-9779560-9780379	2.75856	0.0029028	2L	9779560
0.0720897	Naa15-16	X-19790314-19791175	2.75855	0.00290289	X	19790314
0.178664	CG33143	2R-22617072-22617807	2.75851	0.00290328	2R	22617072
0.128059	Roc1a	X-587428-588199	2.75851	0.00290328	X	587428
0.137358	ZnT63C	3L-3800938-3801933	2.7585	0.00290339	3L	3800938
0.104397	CG5877	X-15652109-15652783	2.75834	0.00290479	X	15652109
0.108989	CG9257	2L-20714349-20715260	2.75825	0.00290558	2L	20714349
0.0540667	IntS8	2R-17303812-17304709	2.75804	0.00290748	2R	17303812
0.0776852	CG17574	2R-12770303-12771102	2.75799	0.00290786	2R	12770303
0.0776852	CG17574	2R-12770303-12771102	2.75799	0.00290786	2R	12770303
0.0937471	CG13502	2R-22578453-22579209	2.75779	0.00290964	2R	22578453
0.0841061	ida	3L-3874926-3875827	2.75763	0.0029111	3L	3874926
0.10735	opa	3R-4868501-4869350	2.75761	0.0029113	3R	4868501
0.182266	dpr10	3L-10185687-10186478	2.75728	0.00291418	3L	10185687
0.182266	dpr10	3L-10185687-10186478	2.75728	0.00291418	3L	10185687
0.0539356	aay	3L-9678075-9678751	2.75712	0.00291566	3L	9678075
0.128541	Ktl	3R-20897870-20898302	2.75705	0.00291624	3R	20897870
0.128541	Ktl	3R-20897870-20898302	2.75705	0.00291624	3R	20897870
0.111862	CG4511	3R-10588520-10589328	2.7569	0.00291762	3R	10588520
0.111862	CG4511	3R-10588520-10589328	2.7569	0.00291762	3R	10588520
0.111862	CG4511	3R-10588520-10589328	2.7569	0.00291762	3R	10588520
0.076644	Rx	2R-20926082-20926896	2.75685	0.00291809	2R	20926082
0.076644	Rx	2R-20926082-20926896	2.75685	0.00291809	2R	20926082
0.076644	Rx	2R-20926082-20926896	2.75685	0.00291809	2R	20926082
0.076644	Rx	2R-20926082-20926896	2.75685	0.00291809	2R	20926082
0.0627305	bip1	3L-7866963-7867830	2.75678	0.00291864	3L	7866963
0.0667304	Tip60	X-4455416-4456235	2.75672	0.00291918	X	4455416
0.0667304	Tip60	X-4455416-4456235	2.75672	0.00291918	X	4455416
0.0593331	CG14075	3L-18640509-18641596	2.75663	0.00291998	3L	18640509
0.0593331	CG14075	3L-18640509-18641596	2.75663	0.00291998	3L	18640509
0.0626698	Rubicon	X-8655144-8656014	2.7565	0.00292122	X	8655144
0.0927932	spas	3R-23962571-23963428	2.7564	0.00292207	3R	23962571
0.0702468	CG7084	3R-22781132-22782018	2.75635	0.00292251	3R	22781132
0.0610998	Crz	3R-14437996-14438866	2.75632	0.00292282	3R	14437996
0.176602	Gfrl	3R-20052073-20052976	2.75626	0.00292335	3R	20052073
0.0535638	Srr	3R-9833140-9834030	2.75612	0.00292455	3R	9833140
0.0735124	RYa-R	3R-26705996-26706866	2.75603	0.00292541	3R	26705996
0.0798341	Pfk	2R-9922826-9923673	2.75599	0.00292573	2R	9922826
0.0638351	CG13012	X-16205391-16206254	2.75599	0.00292577	X	16205391
0.054831	Usp8	3R-21293557-21294257	2.75594	0.00292614	3R	21293557
0.179228	sano	2R-18746989-18747899	2.75588	0.00292669	2R	18746989
0.0506082	Dh31-R	2R-13589065-13589973	2.75582	0.00292723	2R	13589065
0.0958134	SelT	2L-5292797-5293544	2.75569	0.00292839	2L	5292797
0.0958134	SelT	2L-5292797-5293544	2.75569	0.00292839	2L	5292797
0.090997	scb	2R-14949499-14950314	2.75556	0.00292959	2R	14949499
0.0913083	CG3713	X-955718-956648	2.75556	0.0029296	X	955718
0.0602635	Rassf	3R-23242897-23243844	2.75551	0.00293007	3R	23242897
0.205957	side-IV	3R-13511701-13512598	2.7555	0.00293011	3R	13511701
0.0550648	CG34107	3R-10488372-10489270	2.75545	0.00293054	3R	10488372
0.0550648	CG34107	3R-10488372-10489270	2.75545	0.00293054	3R	10488372
0.0550648	CG34107	3R-10488372-10489270	2.75545	0.00293054	3R	10488372
0.0647759	CG32052	3L-9917692-9918310	2.75526	0.00293228	3L	9917692
0.0647759	CG32052	3L-9917692-9918310	2.75526	0.00293228	3L	9917692
0.0775406	CG30349	2R-9281573-9282148	2.75518	0.00293295	2R	9281573
0.111736	Nup75	2R-17802427-17803080	2.75517	0.00293309	2R	17802427
0.168947	CycD	X-15811556-15812526	2.75509	0.00293382	X	15811556
0.0531748	Saf6	2L-1311779-1312839	2.75502	0.00293446	2L	1311779
0.0987473	TkR99D	3R-29778303-29779176	2.755	0.00293459	3R	29778303
0.0578185	s-cup	2R-12774352-12775237	2.75491	0.00293545	2R	12774352
0.0944115	Lim3	2L-18881039-18881951	2.75489	0.00293558	2L	18881039
0.0974467	C1GalTA	2L-9337262-9338175	2.75488	0.00293572	2L	9337262
0.0974467	C1GalTA	2L-9337262-9338175	2.75488	0.00293572	2L	9337262
0.084684	not	3L-18926578-18927437	2.75484	0.00293608	3L	18926578
0.084684	not	3L-18926578-18927437	2.75484	0.00293608	3L	18926578
0.10712	CG3760	2R-25120464-25121363	2.75466	0.0029377	2R	25120464
0.075544	Ublcp1	3R-23246553-23247092	2.75457	0.00293844	3R	23246553
0.0593351	EndoG	2R-12543286-12544147	2.75457	0.00293846	2R	12543286
0.0593351	EndoG	2R-12543286-12544147	2.75457	0.00293846	2R	12543286
0.0591805	dind	3R-18448001-18448619	2.75425	0.00294138	3R	18448001
0.0591805	dind	3R-18448001-18448619	2.75425	0.00294138	3R	18448001
0.160777	side-IV	3R-13152410-13153244	2.75419	0.00294191	3R	13152410
0.0536215	CG15653	2R-20967123-20967756	2.7541	0.00294268	2R	20967123
0.153795	Ktl	3R-20897091-20897765	2.75392	0.00294434	3R	20897091
0.153795	Ktl	3R-20897091-20897765	2.75392	0.00294434	3R	20897091
0.0862756	stumps	3R-14744479-14745290	2.75386	0.00294485	3R	14744479
0.23489	CG34370	2R-22463312-22464045	2.75376	0.00294574	2R	22463312
0.23489	CG34370	2R-22463312-22464045	2.75376	0.00294574	2R	22463312
0.0590446	CG6310	3L-11373115-11373934	2.75372	0.00294612	3L	11373115
0.132807	Nup358	3R-25628392-25629244	2.75357	0.00294743	3R	25628392
0.0747531	Dop1R2	3R-29194631-29195501	2.75345	0.00294856	3R	29194631
0.178616	CG11317	3R-31016503-31017396	2.75341	0.00294889	3R	31016503
0.178616	CG11317	3R-31016503-31017396	2.75341	0.00294889	3R	31016503
0.0601542	HP1c	3R-22861625-22862467	2.75339	0.00294911	3R	22861625
0.094613	mRpL51	2L-8834717-8835561	2.75316	0.00295115	2L	8834717
0.0594679	Doc3	3L-9177654-9178401	2.75314	0.00295133	3L	9177654
0.0594679	Doc3	3L-9177654-9178401	2.75314	0.00295133	3L	9177654
0.276974	RpL27	3R-25996607-25997156	2.75296	0.00295292	3R	25996607
0.0873194	GstZ2	3R-9322952-9323831	2.75296	0.00295297	3R	9322952
0.0873194	GstZ2	3R-9322952-9323831	2.75296	0.00295297	3R	9322952
0.102611	cnn	2R-12985393-12986231	2.75283	0.0029541	2R	12985393
0.102611	cnn	2R-12985393-12986231	2.75283	0.0029541	2R	12985393
0.0508533	SRPK	2R-15336986-15337692	2.75262	0.00295606	2R	15336986
0.0810092	Gpat4	2R-24138600-24139148	2.75258	0.00295642	2R	24138600
0.135344	Bx	X-19006467-19007575	2.7524	0.00295801	X	19006467
0.0590368	CG4866	2R-17945186-17945926	2.75231	0.00295884	2R	17945186
0.127769	Ptip	3L-14181432-14182347	2.75229	0.002959	3L	14181432
0.127769	Ptip	3L-14181432-14182347	2.75229	0.002959	3L	14181432
0.0514324	CG5050	2L-16979829-16980699	2.75193	0.0029623	2L	16979829
0.0514324	CG5050	2L-16979829-16980699	2.75193	0.0029623	2L	16979829
0.059133	mTerf3	3L-20723685-20724494	2.75184	0.00296305	3L	20723685
0.059133	mTerf3	3L-20723685-20724494	2.75184	0.00296305	3L	20723685
0.067188	atms	3R-4863682-4864363	2.75168	0.00296455	3R	4863682
0.0602115	CG10265	2R-15164310-15165203	2.75155	0.00296568	2R	15164310
0.076157	CG4404	X-13302430-13303215	2.75145	0.0029666	X	13302430
0.0798515	CG7564	3L-17999286-18000162	2.75145	0.00296662	3L	17999286
0.088109	pit	3R-21965425-21966316	2.75125	0.00296842	3R	21965425
0.107588	CG5757	2R-18288353-18289187	2.75124	0.00296852	2R	18288353
0.0564554	CG5916	3R-16239089-16239993	2.75103	0.00297042	3R	16239089
0.114837	CG16721	X-5441388-5442224	2.75093	0.00297132	X	5441388
0.114837	CG16721	X-5441388-5442224	2.75093	0.00297132	X	5441388
0.0813411	CG32069	3L-11342403-11343204	2.75092	0.00297141	3L	11342403
0.0632878	piwi	2L-11326580-11327018	2.75089	0.00297165	2L	11326580
0.0784251	CG1638	3R-31825340-31826146	2.75073	0.0029731	3R	31825340
0.0827977	blanks	3L-5329202-5330061	2.75069	0.00297354	3L	5329202
0.112611	AstC-R1	3L-18569351-18570110	2.75062	0.00297417	3L	18569351
0.112611	AstC-R1	3L-18569351-18570110	2.75062	0.00297417	3L	18569351
0.158716	Hsp70Bb	3R-12174370-12175255	2.75057	0.00297462	3R	12174370
0.0697317	CalpB	3L-10171037-10171971	2.7505	0.00297523	3L	10171037
0.0697317	CalpB	3L-10171037-10171971	2.7505	0.00297523	3L	10171037
0.139465	dlp	3L-14804523-14805436	2.75048	0.00297543	3L	14804523
0.0596005	spn-A	3R-30393626-30394512	2.75046	0.00297555	3R	30393626
0.0872347	geko	3L-18005122-18006055	2.75006	0.0029792	3L	18005122
0.132886	CBP	X-7602890-7603758	2.75003	0.00297951	X	7602890
0.0659691	CG16903	X-1590183-1591114	2.74991	0.00298054	X	1590183
0.128352	Xrp1	3R-18477920-18478647	2.74985	0.00298116	3R	18477920
0.0557889	CG14183	3L-20282740-20283649	2.74981	0.00298146	3L	20282740
0.153219	His3.3A	2L-4857395-4858206	2.74977	0.00298183	2L	4857395
0.153219	His3.3A	2L-4857395-4858206	2.74977	0.00298183	2L	4857395
0.0519288	MED16	2R-21966592-21967467	2.74957	0.0029837	2R	21966592
0.102545	fred	2L-4440660-4441420	2.74934	0.0029858	2L	4440660
0.0503253	Setd3	X-7415099-7415964	2.74916	0.00298742	X	7415099
0.0503253	Setd3	X-7415099-7415964	2.74916	0.00298742	X	7415099
0.0503253	Setd3	X-7415099-7415964	2.74916	0.00298742	X	7415099
0.0503253	Setd3	X-7415099-7415964	2.74916	0.00298742	X	7415099
0.129876	Sarm	3L-7612715-7613631	2.74913	0.00298772	3L	7612715
0.281429	7B2	3R-5346449-5347348	2.74878	0.00299089	3R	5346449
0.104951	CG42360	2R-24716478-24717351	2.74865	0.00299206	2R	24716478
0.0772967	CG9331	2L-21312707-21313529	2.74857	0.00299279	2L	21312707
0.105413	Lkb1	3R-13981783-13982529	2.74836	0.00299472	3R	13981783
0.0575501	repo	3R-18230018-18230919	2.74835	0.00299478	3R	18230018
0.265731	CG8500	3R-10226218-10227125	2.74816	0.00299652	3R	10226218
0.248516	Nckx30C	2L-9882261-9883127	2.7481	0.00299706	2L	9882261
0.248516	Nckx30C	2L-9882261-9883127	2.7481	0.00299706	2L	9882261
0.248516	Nckx30C	2L-9882261-9883127	2.7481	0.00299706	2L	9882261
0.111567	CG9586	2L-9592711-9593602	2.7479	0.00299892	2L	9592711
0.06837	hdm	X-8060925-8061777	2.74789	0.002999	X	8060925
0.0710854	PIG-K	X-1611605-1612404	2.74771	0.00300066	X	1611605
0.0660382	CIA30	3R-29270733-29271614	2.74766	0.00300114	3R	29270733
0.0660382	CIA30	3R-29270733-29271614	2.74766	0.00300114	3R	29270733
0.0809837	Tom40	X-7799323-7800110	2.74753	0.00300234	X	7799323
0.0546325	CG10479	3L-5653392-5654273	2.74743	0.00300321	3L	5653392
0.147477	CG42540	3L-4800447-4801339	2.74737	0.00300378	3L	4800447
0.0594444	CG3700	2R-22614073-22614898	2.74721	0.00300523	2R	22614073
0.107456	arx	3L-18627368-18628278	2.74699	0.00300729	3L	18627368
0.0679882	Su(var)3-7	3R-13526798-13527681	2.74686	0.00300845	3R	13526798
0.0516776	cocoon	3L-15354512-15355413	2.7468	0.00300899	3L	15354512
0.0599483	mRpL48	2L-1244496-1245293	2.74656	0.0030112	2L	1244496
0.0599483	mRpL48	2L-1244496-1245293	2.74656	0.0030112	2L	1244496
0.133186	CG17059	2R-13638790-13639581	2.74629	0.00301371	2R	13638790
0.121256	Hnf4	2L-9182660-9183389	2.7462	0.00301452	2L	9182660
0.101576	CG6231	3R-19690062-19690550	2.74613	0.00301511	3R	19690062
0.149352	CG7484	3L-17999286-18000162	2.74613	0.00301514	3L	17999286
0.0607073	Stam	2L-11219073-11220458	2.74604	0.00301597	2L	11219073
0.128398	SLO2	2R-10101475-10102275	2.74602	0.00301614	2R	10101475
0.128398	SLO2	2R-10101475-10102275	2.74602	0.00301614	2R	10101475
0.128398	SLO2	2R-10101475-10102275	2.74602	0.00301614	2R	10101475
0.156279	Jheh2	2R-18503355-18504211	2.74593	0.00301701	2R	18503355
0.0671254	Tsen15	2R-8864120-8864867	2.7459	0.00301726	2R	8864120
0.10189	CG9119	3L-1106689-1107691	2.7459	0.0030173	3L	1106689
0.131106	rols	3L-12477747-12478787	2.74586	0.0030176	3L	12477747
0.0785405	zfh1	3R-30721511-30722127	2.74578	0.00301832	3R	30721511
0.0756673	zfh2	4-501210-502068	2.74549	0.00302107	4	501210
0.25401	shg	2R-20602384-20603275	2.74534	0.00302242	2R	20602384
0.0579443	CG6178	3R-24484776-24485679	2.74531	0.00302273	3R	24484776
0.329942	CG42260	2R-22354251-22355177	2.7453	0.00302279	2R	22354251
0.0712548	CG5835	3R-19059814-19060491	2.74522	0.00302347	3R	19059814
0.169877	Ca-alpha1D	2L-16544383-16545182	2.74508	0.00302484	2L	16544383
0.171176	CG10418	3L-12681104-12682011	2.74503	0.00302529	3L	12681104
0.0533876	CG8111	3L-7839846-7840683	2.74499	0.00302562	3L	7839846
0.0533876	CG8111	3L-7839846-7840683	2.74499	0.00302562	3L	7839846
0.0697076	ssp	3L-12446832-12447723	2.74495	0.003026	3L	12446832
0.0761776	mRpL32	3R-31048539-31049405	2.74482	0.00302718	3R	31048539
0.0774165	GalT1	2R-11762985-11763858	2.74472	0.0030281	2R	11762985
0.0523024	Vps50	2R-18016583-18017525	2.74451	0.00303006	2R	18016583
0.23632	Pka-C1	2L-9271863-9272752	2.74442	0.00303088	2L	9271863
0.0568567	CG6805	2R-17397932-17398653	2.74433	0.00303169	2R	17397932
0.0512522	CG14566	3L-22174339-22175254	2.74419	0.00303299	3L	22174339
0.0860432	cactin	X-20717102-20717958	2.74417	0.00303322	X	20717102
0.107551	GCS2beta	2L-17586837-17587623	2.7441	0.00303383	2L	17586837
0.107551	GCS2beta	2L-17586837-17587623	2.7441	0.00303383	2L	17586837
0.089964	oc	X-8620468-8621343	2.74407	0.00303411	X	8620468
0.089964	oc	X-8620468-8621343	2.74407	0.00303411	X	8620468
0.0507518	AlkB	X-15744491-15745180	2.74398	0.00303492	X	15744491
0.15265	NK7.1	3R-14353826-14354638	2.74396	0.00303515	3R	14353826
0.0655119	Wee1	2L-6533478-6534334	2.74393	0.00303547	2L	6533478
0.155698	pch2	3R-8149958-8150789	2.74389	0.00303582	3R	8149958
0.0535638	GCC88	3R-11492146-11492936	2.74382	0.00303645	3R	11492146
0.0646718	Nup188	2R-12987627-12988447	2.74365	0.003038	2R	12987627
0.101796	ari-1	X-18214127-18215036	2.74356	0.00303889	X	18214127
0.0630706	CycY	2L-12265144-12265877	2.74353	0.00303913	2L	12265144
0.0903882	or	2R-24389323-24390062	2.74351	0.00303928	2R	24389323
0.0618668	CG9109	2L-6402483-6403285	2.74351	0.00303931	2L	6402483
0.0618668	CG9109	2L-6402483-6403285	2.74351	0.00303931	2L	6402483
0.0557249	Rev1	3L-1100421-1101069	2.7435	0.00303937	3L	1100421
0.192593	ktub	2R-20602384-20603275	2.74349	0.0030395	2R	20602384
0.256689	Pka-C1	2L-9885850-9886774	2.74319	0.00304228	2L	9885850
0.0728848	CG4036	2L-9885850-9886774	2.74315	0.00304265	2L	9885850
0.094371	CG8157	2R-15793595-15794312	2.74307	0.00304339	2R	15793595
0.0810653	Dhc64C	3L-5067041-5067871	2.74299	0.00304411	3L	5067041
0.085582	Samuel	2L-11451200-11452066	2.74298	0.00304426	2L	11451200
0.0570383	Sulf1	3R-16782113-16782904	2.74291	0.00304485	3R	16782113
0.06302	CG31729	2L-13035539-13036391	2.74272	0.00304661	2L	13035539
0.06302	CG31729	2L-13035539-13036391	2.74272	0.00304661	2L	13035539
0.0645713	isoQC	3L-20695147-20696068	2.74268	0.003047	3L	20695147
0.0969869	Eip78C	3L-21256719-21257599	2.74244	0.00304927	3L	21256719
0.234934	Pka-C1	2L-9879438-9880359	2.74207	0.0030527	2L	9879438
0.234934	Pka-C1	2L-9879438-9880359	2.74207	0.0030527	2L	9879438
0.222275	CG42795	3R-10639474-10640144	2.7418	0.00305514	3R	10639474
0.222275	CG42795	3R-10639474-10640144	2.7418	0.00305514	3R	10639474
0.0644667	az2	2R-7839556-7840490	2.7416	0.00305701	2R	7839556
0.158606	asp	3R-24269219-24269906	2.74145	0.00305839	3R	24269219
0.202608	Manf	3R-16719526-16720406	2.74139	0.00305903	3R	16719526
0.202608	Manf	3R-16719526-16720406	2.74139	0.00305903	3R	16719526
0.202608	Manf	3R-16719526-16720406	2.74139	0.00305903	3R	16719526
0.105882	kug	3L-20402736-20403487	2.74121	0.00306063	3L	20402736
0.0995232	mRpL2	3L-11593655-11594609	2.74113	0.00306144	3L	11593655
0.0995232	mRpL2	3L-11593655-11594609	2.74113	0.00306144	3L	11593655
0.0676897	Tom20	3L-20403731-20404573	2.74112	0.00306147	3L	20403731
0.0557388	Rop	3L-4189174-4190039	2.74089	0.00306361	3L	4189174
0.0777125	CG4866	2R-17809183-17810081	2.74089	0.00306364	2R	17809183
0.190153	tap	3L-17362775-17363499	2.74084	0.00306411	3L	17362775
0.132501	nerfin-2	3R-10420879-10421719	2.74062	0.00306621	3R	10420879
0.0541605	CG43175	3R-17742129-17743028	2.74042	0.00306803	3R	17742129
0.0541605	CG43175	3R-17742129-17743028	2.74042	0.00306803	3R	17742129
0.0541605	CG43175	3R-17742129-17743028	2.74042	0.00306803	3R	17742129
0.183807	CG6891	X-19160120-19160860	2.74028	0.00306933	X	19160120
0.0781732	ND-39	3L-20695147-20696068	2.74018	0.00307027	3L	20695147
0.0523808	pre-mod(mdg4)-B	3R-21810078-21810856	2.74016	0.00307047	3R	21810078
0.0523808	pre-mod(mdg4)-B	3R-21810078-21810856	2.74016	0.00307047	3R	21810078
0.218838	Mkp3	3L-19412608-19413495	2.74014	0.00307068	3L	19412608
0.115113	psq	2R-10224700-10225704	2.7401	0.00307099	2R	10224700
0.115113	psq	2R-10224700-10225704	2.7401	0.00307099	2R	10224700
0.113402	aru	2L-763566-764405	2.74004	0.00307157	2L	763566
0.113402	aru	2L-763566-764405	2.74004	0.00307157	2L	763566
0.115261	ScsbetaA	3R-8489513-8490412	2.74002	0.00307178	3R	8489513
0.307678	nAChRalpha6	2L-9879438-9880359	2.73987	0.00307316	2L	9879438
0.307678	nAChRalpha6	2L-9879438-9880359	2.73987	0.00307316	2L	9879438
0.0683242	CG6678	3R-21965425-21966316	2.73941	0.00307749	3R	21965425
0.0826621	fd59A	2R-22370067-22371826	2.73906	0.00308076	2R	22370067
0.0826621	fd59A	2R-22370067-22371826	2.73906	0.00308076	2R	22370067
0.270414	tow	3L-7199268-7200170	2.73904	0.00308095	3L	7199268
0.0526059	ZIPIC	3R-29964302-29965165	2.73897	0.00308159	3R	29964302
0.0526059	ZIPIC	3R-29964302-29965165	2.73897	0.00308159	3R	29964302
0.0944567	Adk1	3R-12179034-12179834	2.73894	0.00308186	3R	12179034
0.116455	drongo	2L-1332818-1333685	2.73893	0.00308201	2L	1332818
0.0808489	anchor	3L-17999286-18000162	2.73887	0.00308256	3L	17999286
0.117666	CG12730	X-5997653-5998500	2.73874	0.00308373	X	5997653
0.174814	CG10470	2L-18892576-18893434	2.73873	0.00308385	2L	18892576
0.210376	CG14312	3R-18111438-18112351	2.73832	0.00308767	3R	18111438
0.0764736	CG12672	X-18154662-18155578	2.73816	0.00308916	X	18154662
0.103742	slou	3R-21935389-21936270	2.73801	0.00309061	3R	21935389
0.103742	slou	3R-21935389-21936270	2.73801	0.00309061	3R	21935389
0.103742	slou	3R-21935389-21936270	2.73801	0.00309061	3R	21935389
0.0963935	Mctp	2R-18324252-18325133	2.73801	0.00309063	2R	18324252
0.12162	Trf2	X-8538894-8539710	2.73783	0.00309226	X	8538894
0.0978845	MsR2	3L-2698786-2699694	2.73782	0.00309241	3L	2698786
0.0978845	MsR2	3L-2698786-2699694	2.73782	0.00309241	3L	2698786
0.0978845	MsR2	3L-2698786-2699694	2.73782	0.00309241	3L	2698786
0.194814	CG12594	3R-11468288-11469052	2.73775	0.00309302	3R	11468288
0.0816301	CG44158	3R-17919083-17919975	2.73769	0.00309359	3R	17919083
0.0537019	CG15602	X-15813109-15813886	2.73748	0.00309563	X	15813109
0.140804	Fsn	2R-12974606-12975471	2.73745	0.00309587	2R	12974606
0.104511	CG43759	X-18776790-18777515	2.73727	0.00309757	X	18776790
0.119202	GlyP	2L-2446761-2447627	2.73699	0.00310019	2L	2446761
0.0861505	BRWD3	3R-24270018-24270487	2.73676	0.00310237	3R	24270018
0.13007	Vha26	3R-5346449-5347348	2.73657	0.00310418	3R	5346449
0.0911073	Usp10	3L-745926-746589	2.73649	0.00310497	3L	745926
0.0815268	EMC2A	3R-16940294-16941211	2.73642	0.00310559	3R	16940294
0.0629035	CG18628	3L-10424018-10424763	2.73639	0.00310583	3L	10424018
0.0535128	DPCoAC	3R-20775090-20776035	2.73619	0.0031078	3R	20775090
0.201121	nrv2	2L-6791700-6792560	2.73616	0.00310802	2L	6791700
0.183134	Pgant9	2R-16551767-16552598	2.73615	0.00310816	2R	16551767
0.0709683	mRpL17	3L-745926-746589	2.73589	0.00311059	3L	745926
0.365315	Alk	2R-16398249-16399098	2.73589	0.0031106	2R	16398249
0.10937	scb	2R-15733008-15733891	2.73579	0.00311156	2R	15733008
0.0537687	CG14882	3R-16228843-16229727	2.73576	0.00311182	3R	16228843
0.0605611	D12	2L-8817809-8818601	2.73537	0.00311553	2L	8817809
0.267157	stj	2R-14125560-14126385	2.73536	0.00311557	2R	14125560
0.0620856	Usp20-33	2R-13919345-13920193	2.73536	0.00311565	2R	13919345
0.149562	CG3038	X-687266-688140	2.73526	0.00311653	X	687266
0.0857955	scat	2L-9860984-9861819	2.73491	0.00311985	2L	9860984
0.0857955	scat	2L-9860984-9861819	2.73491	0.00311985	2L	9860984
0.0857955	scat	2L-9860984-9861819	2.73491	0.00311985	2L	9860984
0.145026	CG3638	X-1697011-1697899	2.73487	0.00312022	X	1697011
0.0589532	beg	3L-17483805-17484511	2.73484	0.00312054	3L	17483805
0.0729471	l(1)G0020	X-8908010-8908800	2.73451	0.00312365	X	8908010
0.0767449	RtcB	2L-19893669-19894472	2.73439	0.00312478	2L	19893669
0.0623255	CG8128	X-16184316-16185178	2.73438	0.00312486	X	16184316
0.115205	CG34357	3R-4291210-4292078	2.73432	0.0031255	3R	4291210
0.0587778	CG2233	X-7634466-7635376	2.73424	0.00312622	X	7634466
0.0587778	CG2233	X-7634466-7635376	2.73424	0.00312622	X	7634466
0.270368	Toll-6	3L-15540653-15541555	2.73409	0.00312769	3L	15540653
0.0778706	CG30122	2R-18288353-18289187	2.73402	0.00312832	2R	18288353
0.0921958	rk	2L-14451613-14452435	2.73393	0.00312913	2L	14451613
0.09793	CG12288	2L-16544383-16545182	2.73392	0.00312926	2L	16544383
0.0733438	Vsp37A	X-520078-520974	2.73366	0.0031317	X	520078
0.0524438	CG9263	2L-13127312-13128221	2.73363	0.00313201	2L	13127312
0.228696	Ace	3R-13240211-13241129	2.7336	0.00313227	3R	13240211
0.183982	Cad86C	3R-10588520-10589328	2.73356	0.00313266	3R	10588520
0.183982	Cad86C	3R-10588520-10589328	2.73356	0.00313266	3R	10588520
0.183982	Cad86C	3R-10588520-10589328	2.73356	0.00313266	3R	10588520
0.0512158	cuff	2R-11414400-11415267	2.73348	0.00313348	2R	11414400
0.0539594	rnh1	2R-8177782-8178620	2.73343	0.00313391	2R	8177782
0.114528	CG12934	2R-10970873-10971702	2.73342	0.003134	2R	10970873
0.0530354	ash1	3L-20052029-20052967	2.73337	0.0031345	3L	20052029
0.0530354	ash1	3L-20052029-20052967	2.73337	0.0031345	3L	20052029
0.0530354	ash1	3L-20052029-20052967	2.73337	0.0031345	3L	20052029
0.109553	GEFmeso	2R-18565983-18566756	2.73337	0.0031345	2R	18565983
0.0622949	Ced-12	2L-12157136-12157961	2.73327	0.00313542	2L	12157136
0.0622949	Ced-12	2L-12157136-12157961	2.73327	0.00313542	2L	12157136
0.0622949	Ced-12	2L-12157136-12157961	2.73327	0.00313542	2L	12157136
0.0525348	MED14	3L-1046144-1047034	2.73298	0.00313817	3L	1046144
0.0525348	MED14	3L-1046144-1047034	2.73298	0.00313817	3L	1046144
0.0525348	MED14	3L-1046144-1047034	2.73298	0.00313817	3L	1046144
0.0536758	CG32243	3L-4081735-4082144	2.73298	0.00313825	3L	4081735
0.0799996	abo	2L-11184705-11185482	2.73289	0.00313906	2L	11184705
0.0799996	abo	2L-11184705-11185482	2.73289	0.00313906	2L	11184705
0.0557009	Su(var)3-7	3R-13253544-13254328	2.73287	0.0031393	3R	13253544
0.204942	unc-13	4-936250-936990	2.73283	0.00313963	4	936250
0.0546449	Ag5r2	X-15181744-15182648	2.73283	0.00313967	X	15181744
0.0560788	CG11382	X-1612903-1613822	2.73276	0.00314026	X	1612903
0.142427	CG18428	3R-24484776-24485679	2.73262	0.00314163	3R	24484776
0.207308	CG15646	X-15818464-15819360	2.73262	0.00314167	X	15818464
0.0679567	CG1582	X-11383608-11384403	2.73208	0.00314682	X	11383608
0.108705	CG6115	2L-17281185-17281852	2.73204	0.00314717	2L	17281185
0.108705	CG6115	2L-17281185-17281852	2.73204	0.00314717	2L	17281185
0.108705	CG6115	2L-17281185-17281852	2.73204	0.00314717	2L	17281185
0.0941229	dikar	3L-7199268-7200170	2.73203	0.00314729	3L	7199268
0.0617566	CG10126	3R-12783018-12783988	2.73198	0.00314776	3R	12783018
0.0540542	CG1129	3R-4858607-4859517	2.73198	0.00314779	3R	4858607
0.0742191	Clic	X-13953969-13954865	2.73184	0.00314913	X	13953969
0.194621	spri	X-10994318-10995171	2.73182	0.00314927	X	10994318
0.075451	Urm1	3L-7313478-7314301	2.73163	0.00315113	3L	7313478
0.075451	Urm1	3L-7313478-7314301	2.73163	0.00315113	3L	7313478
0.272399	GlcAT-P	3L-11680069-11680805	2.73144	0.00315293	3L	11680069
0.185981	CG3744	3R-24484776-24485679	2.73114	0.00315577	3R	24484776
0.0991703	CG6845	3L-159384-160066	2.73112	0.00315599	3L	159384
0.0547353	Crk	4-419525-420298	2.73112	0.00315602	4	419525
0.095714	NUCB1	3L-17359130-17360011	2.73108	0.00315639	3L	17359130
0.255649	Prosap	2R-14023884-14024332	2.73103	0.00315684	2R	14023884
0.0505658	Gle1	2R-8735428-8736172	2.73097	0.00315739	2R	8735428
0.342705	Mid1	2R-24876086-24876973	2.73087	0.00315836	2R	24876086
0.271846	RpL18	3L-6979639-6980294	2.73086	0.00315844	3L	6979639
0.133265	Rab27	X-1966933-1967844	2.73068	0.00316023	X	1966933
0.0895456	CG33543	2L-1537778-1538440	2.73058	0.00316111	2L	1537778
0.112459	CG4942	3L-9254690-9255582	2.7303	0.00316385	3L	9254690
0.0766271	Ance-3	2L-14264695-14265606	2.7298	0.0031686	2L	14264695
0.0766271	Ance-3	2L-14264695-14265606	2.7298	0.0031686	2L	14264695
0.0635831	CG34150	3R-24426559-24427429	2.72977	0.00316895	3R	24426559
0.088025	Ltn1	3L-19412608-19413495	2.72951	0.00317144	3L	19412608
0.063253	CG6293	3R-10640440-10641302	2.72929	0.00317356	3R	10640440
0.063253	CG6293	3R-10640440-10641302	2.72929	0.00317356	3R	10640440
0.156001	Sfxn1-3	3R-4279734-4280566	2.72924	0.00317401	3R	4279734
0.109185	CCT4	2L-12840554-12841370	2.72904	0.00317592	2L	12840554
0.0886376	CG43273	3R-24481838-24482719	2.72889	0.00317739	3R	24481838
0.103548	Vha36-1	2R-15154388-15155011	2.72882	0.00317805	2R	15154388
0.296846	CanA-14F	X-16532737-16533737	2.72881	0.00317821	X	16532737
0.070491	ATPsynepsilonL	3R-10226218-10227125	2.72843	0.0031818	3R	10226218
0.113392	ND-42	3R-22526566-22527495	2.72843	0.00318183	3R	22526566
0.0906291	CG13545	2R-23187497-23187987	2.72841	0.00318203	2R	23187497
0.0606137	CG15375	X-4452877-4453677	2.728	0.00318599	X	4452877
0.0606137	CG15375	X-4452877-4453677	2.728	0.00318599	X	4452877
0.0690775	CG32706	X-9392298-9393149	2.7278	0.00318792	X	9392298
0.0624921	Nsun5	3R-19321563-19322492	2.72779	0.00318801	3R	19321563
0.154067	CG16953	3R-20945273-20946135	2.72778	0.0031881	3R	20945273
0.0572641	rt	3L-11431967-11432347	2.72775	0.00318836	3L	11431967
0.242422	CG14312	3R-18710750-18711636	2.72768	0.00318909	3R	18710750
0.0847549	Ide	3L-20088571-20089453	2.72759	0.00318992	3L	20088571
0.0847549	Ide	3L-20088571-20089453	2.72759	0.00318992	3L	20088571
0.0582119	sc	X-395572-396415	2.72758	0.00319003	X	395572
0.0527004	ScsbetaG	3L-5819368-5820270	2.72757	0.00319012	3L	5819368
0.0621663	mEFTu1	2R-13919345-13920193	2.72748	0.00319101	2R	13919345
0.0516952	CG13255	3L-21319268-21320114	2.72745	0.00319127	3L	21319268
0.195964	ktub	2R-20958788-20959737	2.72745	0.00319133	2R	20958788
0.0994493	east	X-2439958-2440861	2.72732	0.00319257	X	2439958
0.0994493	east	X-2439958-2440861	2.72732	0.00319257	X	2439958
0.0994493	east	X-2439958-2440861	2.72732	0.00319257	X	2439958
0.151115	CG7289	2L-2062688-2063590	2.72731	0.00319264	2L	2062688
0.15331	kmr	3R-13874747-13875638	2.72728	0.00319295	3R	13874747
0.0907432	DIP-lambda	2R-326219-327122	2.72726	0.0031931	2R	326219
0.0755493	stumps	3R-14672961-14673833	2.72717	0.00319398	3R	14672961
0.0675265	CG15201	X-11389529-11390437	2.72707	0.00319495	X	11389529
0.0895355	CG33914	2R-6896478-6897120	2.72706	0.00319505	2R	6896478
0.108567	noi	3R-5727395-5728303	2.72691	0.00319655	3R	5727395
0.0724867	Xpac	X-4231577-4232649	2.72689	0.00319668	X	4231577
0.0557157	CG7149	2L-7962017-7962902	2.72679	0.00319766	2L	7962017
0.145338	HnRNP-K	2R-20957483-20958298	2.72664	0.00319916	2R	20957483
0.140603	slp1	2L-3844995-3845872	2.72662	0.00319936	2L	3844995
0.0571651	CG7889	X-19264129-19264948	2.72655	0.00319998	X	19264129
0.0552183	gkt	2L-3655455-3656324	2.72651	0.0032004	2L	3655455
0.0568169	cbs	2R-12989034-12989891	2.72639	0.00320161	2R	12989034
0.0568169	cbs	2R-12989034-12989891	2.72639	0.00320161	2R	12989034
0.106179	tamo	2R-24141385-24142293	2.7263	0.00320241	2R	24141385
0.0532382	Npl4	3R-26032027-26032931	2.7263	0.00320247	3R	26032027
0.104989	CG42709	3L-13244980-13245886	2.72573	0.00320796	3L	13244980
0.0799586	CG12344	2R-10652913-10653747	2.72569	0.00320839	2R	10652913
0.0799586	CG12344	2R-10652913-10653747	2.72569	0.00320839	2R	10652913
0.0926197	Hmx	3R-17326688-17327470	2.72552	0.00321006	3R	17326688
0.0926197	Hmx	3R-17326688-17327470	2.72552	0.00321006	3R	17326688
0.082747	disco	X-16248116-16248928	2.72546	0.0032106	X	16248116
0.082747	disco	X-16248116-16248928	2.72546	0.0032106	X	16248116
0.082747	disco	X-16248116-16248928	2.72546	0.0032106	X	16248116
0.077403	pit	3R-21988015-21988869	2.72545	0.00321074	3R	21988015
0.077403	pit	3R-21988015-21988869	2.72545	0.00321074	3R	21988015
0.137722	HisRS	X-18214127-18215036	2.72544	0.00321076	X	18214127
0.088549	Lgr4	X-13344756-13345466	2.72527	0.00321249	X	13344756
0.117553	Sec10	3R-24401979-24402915	2.72515	0.00321359	3R	24401979
0.141412	CG15803	3R-17900834-17901677	2.72485	0.0032165	3R	17900834
0.0731492	Srp68	3L-8823675-8824890	2.7248	0.00321706	3L	8823675
0.0731492	Srp68	3L-8823675-8824890	2.7248	0.00321706	3L	8823675
0.17558	alpha-Est9	3R-7394017-7394873	2.72448	0.00322013	3R	7394017
0.179561	ap	2R-5745087-5745939	2.72438	0.00322108	2R	5745087
0.0978076	tara	3R-16223240-16223953	2.72433	0.00322159	3R	16223240
0.101764	Tob	X-16532737-16533737	2.72431	0.00322178	X	16532737
0.101764	Tob	X-16532737-16533737	2.72431	0.00322178	X	16532737
0.0757626	Oamb	3R-20214575-20215446	2.72418	0.00322303	3R	20214575
0.0646696	Apoltp	2L-10038869-10039699	2.72397	0.00322515	2L	10038869
0.0957201	CG1090	3R-4291210-4292078	2.72396	0.00322518	3R	4291210
0.0638647	Sbf	3R-11449427-11450332	2.72396	0.00322518	3R	11449427
0.0581005	Asap	2R-8321321-8322119	2.72395	0.00322533	2R	8321321
0.113745	CG42327	3R-11937447-11938340	2.72383	0.00322644	3R	11937447
0.198323	dpr8	X-14645659-14646719	2.72366	0.00322811	X	14645659
0.0970417	Chchd3	3R-30758571-30759480	2.72364	0.00322838	3R	30758571
0.0746808	not	3L-18569351-18570110	2.72358	0.0032289	3L	18569351
0.0746808	not	3L-18569351-18570110	2.72358	0.0032289	3L	18569351
0.170627	cwo	3R-10638535-10639348	2.72356	0.00322909	3R	10638535
0.170627	cwo	3R-10638535-10639348	2.72356	0.00322909	3R	10638535
0.170627	cwo	3R-10638535-10639348	2.72356	0.00322909	3R	10638535
0.170627	cwo	3R-10638535-10639348	2.72356	0.00322909	3R	10638535
0.121689	Wdr37	3R-17916317-17917326	2.72355	0.00322924	3R	17916317
0.121689	Wdr37	3R-17916317-17917326	2.72355	0.00322924	3R	17916317
0.080152	Yip1d1	2L-12529328-12530227	2.72346	0.00323007	2L	12529328
0.0628592	Vps13D	3L-12358336-12359211	2.72331	0.00323157	3L	12358336
0.0628592	Vps13D	3L-12358336-12359211	2.72331	0.00323157	3L	12358336
0.0690621	Ku80	2L-16249426-16250338	2.72328	0.00323188	2L	16249426
0.135157	AstA-R1	X-3649766-3650627	2.72319	0.00323275	X	3649766
0.307693	chinmo	2L-1660007-1660907	2.72303	0.00323432	2L	1660007
0.0885205	Doa	3R-29255117-29255920	2.72282	0.00323635	3R	29255117
0.0518265	CG14855	3R-15089368-15089819	2.72281	0.00323648	3R	15089368
0.0977831	CG4887	2L-1287400-1288187	2.72278	0.0032368	2L	1287400
0.0574045	LRP1	2R-8671271-8672077	2.72269	0.00323761	2R	8671271
0.144323	HINT1	2L-2450619-2451498	2.72256	0.00323893	2L	2450619
0.137742	CG15803	3R-17916317-17917326	2.72255	0.003239	3R	17916317
0.137742	CG15803	3R-17916317-17917326	2.72255	0.003239	3R	17916317
0.0856496	Usp1	3R-28950551-28951484	2.72251	0.00323941	3R	28950551
0.0856496	Usp1	3R-28950551-28951484	2.72251	0.00323941	3R	28950551
0.0762889	CG7785	3R-17916317-17917326	2.72246	0.00323992	3R	17916317
0.0762889	CG7785	3R-17916317-17917326	2.72246	0.00323992	3R	17916317
0.0936414	CG8207	2R-15624795-15625665	2.72224	0.00324206	2R	15624795
0.0559421	CG33939	X-18974186-18975035	2.72221	0.00324239	X	18974186
0.0707116	CG3386	3L-557204-557866	2.72215	0.00324289	3L	557204
0.111016	eIF6	2R-23578823-23579648	2.72211	0.00324332	2R	23578823
0.111016	eIF6	2R-23578823-23579648	2.72211	0.00324332	2R	23578823
0.111016	eIF6	2R-23578823-23579648	2.72211	0.00324332	2R	23578823
0.0779847	DNaseII	3R-17917731-17918575	2.72194	0.00324502	3R	17917731
0.0797648	CG2765	2R-24741451-24742178	2.72193	0.00324509	2R	24741451
0.203646	cv-c	3R-14385868-14386281	2.72191	0.00324528	3R	14385868
0.125362	AP-1sigma	3R-23962571-23963428	2.72182	0.00324614	3R	23962571
0.153933	CG42540	3L-4923528-4924389	2.7217	0.00324732	3L	4923528
0.0576093	CG8870	3R-13532266-13532754	2.72164	0.00324799	3R	13532266
0.0503692	CG1418	2R-9498879-9499469	2.72148	0.00324948	2R	9498879
0.0719758	Cyp9f2	3R-12280491-12281405	2.72147	0.00324958	3R	12280491
0.0719758	Cyp9f2	3R-12280491-12281405	2.72147	0.00324958	3R	12280491
0.0661951	CG34034	3R-21628434-21629141	2.72146	0.00324975	3R	21628434
0.0706403	run	X-20554719-20555628	2.72142	0.00325009	X	20554719
0.0706403	run	X-20554719-20555628	2.72142	0.00325009	X	20554719
0.0727211	homer	2L-6875027-6875435	2.72135	0.00325081	2L	6875027
0.0968527	vito	3L-5877036-5878102	2.72122	0.00325203	3L	5877036
0.0727229	tj	2L-19822040-19822852	2.7212	0.00325223	2L	19822040
0.110766	CG17364	3L-14261614-14262359	2.7212	0.00325227	3L	14261614
0.290151	Rim	3R-18335904-18336722	2.72093	0.00325492	3R	18335904
0.0900229	CG1622	X-13353220-13354306	2.72086	0.00325563	X	13353220
0.0900229	CG1622	X-13353220-13354306	2.72086	0.00325563	X	13353220
0.125274	CG9391	3L-21322080-21322503	2.72073	0.00325692	3L	21322080
0.050886	mute	2R-17301398-17302247	2.72039	0.00326026	2R	17301398
0.102612	CG13742	2R-8655371-8656235	2.72032	0.00326089	2R	8655371
0.102612	CG13742	2R-8655371-8656235	2.72032	0.00326089	2R	8655371
0.112559	CG9114	X-15626108-15626998	2.72032	0.00326091	X	15626108
0.154232	Cap-G	2R-12985393-12986231	2.72025	0.00326168	2R	12985393
0.154232	Cap-G	2R-12985393-12986231	2.72025	0.00326168	2R	12985393
0.084153	CG12923	2R-9455923-9456974	2.72017	0.00326246	2R	9455923
0.084153	CG12923	2R-9455923-9456974	2.72017	0.00326246	2R	9455923
0.114171	l(2)09851	2R-6147848-6148665	2.72012	0.00326294	2R	6147848
0.114171	l(2)09851	2R-6147848-6148665	2.72012	0.00326294	2R	6147848
0.114171	l(2)09851	2R-6147848-6148665	2.72012	0.00326294	2R	6147848
0.0880997	CG5674	2L-18229850-18230591	2.72002	0.00326394	2L	18229850
0.0721875	ND-23	3R-16334287-16335188	2.71993	0.00326479	3R	16334287
0.0960151	Rab1	3R-20945273-20946135	2.71992	0.00326487	3R	20945273
0.0961143	CG9547	2L-6533478-6534334	2.71991	0.00326501	2L	6533478
0.145205	brk	X-7624892-7625889	2.71968	0.00326727	X	7624892
0.115747	CG4911	3L-9180904-9181745	2.71931	0.00327095	3L	9180904
0.115747	CG4911	3L-9180904-9181745	2.71931	0.00327095	3L	9180904
0.115747	CG4911	3L-9180904-9181745	2.71931	0.00327095	3L	9180904
0.120138	vir-1	2L-12885787-12886668	2.71907	0.00327331	2L	12885787
0.103087	Pex3	3L-15540653-15541555	2.71905	0.00327346	3L	15540653
0.0594732	CG10333	2L-18920756-18921589	2.7189	0.00327495	2L	18920756
0.0577875	CG13494	2R-22269008-22269981	2.71889	0.0032751	2R	22269008
0.144143	CG7685	3R-18372637-18373539	2.71886	0.00327535	3R	18372637
0.144143	CG7685	3R-18372637-18373539	2.71886	0.00327535	3R	18372637
0.0679002	Pepck2	2R-18374697-18375624	2.71855	0.00327845	2R	18374697
0.0548173	CrebB	X-17987986-17988883	2.7185	0.00327897	X	17987986
0.0548173	CrebB	X-17987986-17988883	2.7185	0.00327897	X	17987986
0.078138	CG11109	3L-22894523-22895350	2.71846	0.00327931	3L	22894523
0.139417	sktl	2R-21250624-21251201	2.71845	0.00327946	2R	21250624
0.0697132	Lap1	2R-15164310-15165203	2.71839	0.00328	2R	15164310
0.245845	Atpalpha	3R-20958585-20959430	2.71824	0.0032815	3R	20958585
0.120437	CG7772	X-18357509-18358401	2.71824	0.00328153	X	18357509
0.0586115	Pect	2L-13569006-13569869	2.71816	0.00328226	2L	13569006
0.0532249	CG8187	2R-15528229-15529067	2.71813	0.00328263	2R	15528229
0.070681	CG31808	2L-16996318-16996879	2.7179	0.0032849	2L	16996318
0.070681	CG31808	2L-16996318-16996879	2.7179	0.0032849	2L	16996318
0.0610021	mew	X-13230731-13231575	2.71773	0.00328662	X	13230731
0.0932624	CG7607	3L-11555910-11556687	2.71762	0.00328768	3L	11555910
0.0932624	CG7607	3L-11555910-11556687	2.71762	0.00328768	3L	11555910
0.0768231	Sara	2R-21566099-21566961	2.71759	0.00328801	2R	21566099
0.0768231	Sara	2R-21566099-21566961	2.71759	0.00328801	2R	21566099
0.0768231	Sara	2R-21566099-21566961	2.71759	0.00328801	2R	21566099
0.101324	CG7600	3L-10822206-10822793	2.71745	0.00328934	3L	10822206
0.101324	CG7600	3L-10822206-10822793	2.71745	0.00328934	3L	10822206
0.0664228	Nufip	3L-18568144-18568939	2.71741	0.00328975	3L	18568144
0.0734701	Calx	3R-20932718-20933651	2.71724	0.00329145	3R	20932718
0.0833594	Npc2a	2L-1666765-1667203	2.71695	0.00329431	2L	1666765
0.0683658	Ugt316A1	3L-18647961-18648729	2.71694	0.00329439	3L	18647961
0.107209	naz	3R-18473735-18474643	2.71691	0.00329469	3R	18473735
0.107209	naz	3R-18473735-18474643	2.71691	0.00329469	3R	18473735
0.107209	naz	3R-18473735-18474643	2.71691	0.00329469	3R	18473735
0.0787425	dmrt93B	3R-20960680-20961497	2.71688	0.00329498	3R	20960680
0.0787425	dmrt93B	3R-20960680-20961497	2.71688	0.00329498	3R	20960680
0.0787425	dmrt93B	3R-20960680-20961497	2.71688	0.00329498	3R	20960680
0.0694329	Br140	2R-7431259-7432190	2.71685	0.00329529	2R	7431259
0.170682	how	3R-21599507-21600260	2.71683	0.00329554	3R	21599507
0.170682	how	3R-21599507-21600260	2.71683	0.00329554	3R	21599507
0.0629771	Lnk	3R-25800175-25801108	2.71679	0.00329588	3R	25800175
0.0961391	CG12134	2R-9949337-9950207	2.71677	0.00329611	2R	9949337
0.0961391	CG12134	2R-9949337-9950207	2.71677	0.00329611	2R	9949337
0.09589	Naa35	2R-24141385-24142293	2.71671	0.00329672	2R	24141385
0.0773395	CG10623	2L-19368442-19369355	2.71643	0.00329946	2L	19368442
0.0668117	mRpL13	2L-18775101-18775974	2.71635	0.0033003	2L	18775101
0.0643116	bru2	2L-12814814-12815350	2.71632	0.00330061	2L	12814814
0.0643116	bru2	2L-12814814-12815350	2.71632	0.00330061	2L	12814814
0.137956	CG43902	X-10244986-10245801	2.71626	0.00330118	X	10244986
0.137956	CG43902	X-10244986-10245801	2.71626	0.00330118	X	10244986
0.171833	numb	2L-9337262-9338175	2.71626	0.0033012	2L	9337262
0.0875339	CG13397	2L-8496921-8497813	2.71623	0.00330147	2L	8496921
0.0999372	CG2931	3R-5727395-5728303	2.7162	0.00330176	3R	5727395
0.171488	kek1	2L-12504618-12505514	2.716	0.00330383	2L	12504618
0.0528618	HIP-R	X-3750565-3751422	2.71591	0.00330474	X	3750565
0.0748733	Kr	2R-25103010-25103434	2.71577	0.00330611	2R	25103010
0.0509902	CG11398	X-1620184-1621010	2.71544	0.00330939	X	1620184
0.10027	Vsx2	X-5657824-5658576	2.71532	0.00331059	X	5657824
0.0695979	mRpL48	2L-1963519-1964069	2.71518	0.00331202	2L	1963519
0.0695979	mRpL48	2L-1963519-1964069	2.71518	0.00331202	2L	1963519
0.0695979	mRpL48	2L-1963519-1964069	2.71518	0.00331202	2L	1963519
0.0862081	CG15601	X-15364688-15365589	2.71514	0.00331242	X	15364688
0.0811124	Spn43Aa	2R-7428990-7429882	2.71512	0.00331257	2R	7428990
0.0811124	Spn43Aa	2R-7428990-7429882	2.71512	0.00331257	2R	7428990
0.18003	Flo2	X-15090620-15091480	2.71501	0.00331367	X	15090620
0.0833344	CG4572	3R-20357050-20357937	2.71487	0.00331505	3R	20357050
0.0631123	CG7370	3L-22080682-22081490	2.71487	0.00331511	3L	22080682
0.0688579	Tbce	2R-6065733-6066562	2.71482	0.00331559	2R	6065733
0.0688579	Tbce	2R-6065733-6066562	2.71482	0.00331559	2R	6065733
0.0642336	MetRS-m	3R-14356266-14357074	2.71469	0.00331687	3R	14356266
0.0701788	CG7546	3L-7839846-7840683	2.71465	0.00331727	3L	7839846
0.0701788	CG7546	3L-7839846-7840683	2.71465	0.00331727	3L	7839846
0.201823	stan	2R-10684608-10685477	2.7145	0.00331877	2R	10684608
0.201823	stan	2R-10684608-10685477	2.7145	0.00331877	2R	10684608
0.0632326	Tps1	2L-4325798-4326630	2.7145	0.00331879	2L	4325798
0.0632689	ckn	2R-14933595-14934433	2.71415	0.00332232	2R	14933595
0.069947	Pgi	2R-8859291-8859924	2.71409	0.00332286	2R	8859291
0.10718	5-HT2B	3R-8577502-8578318	2.71401	0.00332369	3R	8577502
0.0887957	IntS11	3R-29255117-29255920	2.71397	0.00332407	3R	29255117
0.0567042	Usp47	3L-5722718-5723592	2.71381	0.0033257	3L	5722718
0.0613257	Lztr1	X-1086676-1087578	2.71376	0.00332623	X	1086676
0.116359	Tsp42Ea	2R-7492289-7492734	2.71366	0.00332727	2R	7492289
0.17026	Sfxn1-3	3R-4281081-4282119	2.71361	0.00332769	3R	4281081
0.17026	Sfxn1-3	3R-4281081-4282119	2.71361	0.00332769	3R	4281081
0.0663974	CG7130	3L-22460703-22461472	2.71359	0.00332794	3L	22460703
0.158534	ChT	3R-18698844-18699711	2.71353	0.00332856	3R	18698844
0.158534	ChT	3R-18698844-18699711	2.71353	0.00332856	3R	18698844
0.264683	Hsp23	3L-9190064-9190773	2.71343	0.00332956	3L	9190064
0.114624	CG7655	3R-17583525-17584333	2.71327	0.00333112	3R	17583525
0.0740016	Rheb	3R-5346449-5347348	2.71303	0.00333354	3R	5346449
0.112684	pen-2	2R-17815313-17816073	2.71302	0.0033337	2R	17815313
0.112684	pen-2	2R-17815313-17816073	2.71302	0.0033337	2R	17815313
0.0844941	CG1909	4-936250-936990	2.71301	0.00333371	4	936250
0.0677304	CG44774	X-4455416-4456235	2.71292	0.00333468	X	4455416
0.0677304	CG44774	X-4455416-4456235	2.71292	0.00333468	X	4455416
0.0861411	DNAlig3	3R-12751074-12752123	2.71276	0.0033363	3R	12751074
0.163866	CG12848	2R-24822146-24822996	2.7127	0.00333687	2R	24822146
0.163866	CG12848	2R-24822146-24822996	2.7127	0.00333687	2R	24822146
0.201736	CG10077	3L-6899131-6900021	2.7126	0.0033379	3L	6899131
0.0801028	CG12672	X-18344561-18345359	2.71257	0.00333816	X	18344561
0.0801028	CG12672	X-18344561-18345359	2.71257	0.00333816	X	18344561
0.13487	CG18135	3L-19292032-19293682	2.71242	0.00333971	3L	19292032
0.123244	CG44153	2L-9863452-9864419	2.71238	0.00334008	2L	9863452
0.123244	CG44153	2L-9863452-9864419	2.71238	0.00334008	2L	9863452
0.0618472	CG44405	2L-16594260-16595132	2.71231	0.00334077	2L	16594260
0.0520418	CG5849	3R-21599507-21600260	2.7123	0.00334089	3R	21599507
0.0520418	CG5849	3R-21599507-21600260	2.7123	0.00334089	3R	21599507
0.0611426	MRP	2L-12513659-12514542	2.71216	0.00334229	2L	12513659
0.0611426	MRP	2L-12513659-12514542	2.71216	0.00334229	2L	12513659
0.0611426	MRP	2L-12513659-12514542	2.71216	0.00334229	2L	12513659
0.125879	Rab11	3R-20945273-20946135	2.71207	0.0033432	3R	20945273
0.144069	NK7.1	3R-14373333-14373928	2.71203	0.00334363	3R	14373333
0.0627975	pont	3R-10514892-10515814	2.71146	0.00334935	3R	10514892
0.0841541	CG14082	3L-18926578-18927437	2.71144	0.00334959	3L	18926578
0.0841541	CG14082	3L-18926578-18927437	2.71144	0.00334959	3L	18926578
0.0532882	CG1607	3R-31605985-31606828	2.71144	0.00334961	3R	31605985
0.0532882	CG1607	3R-31605985-31606828	2.71144	0.00334961	3R	31605985
0.0642675	Wee1	2L-6791700-6792560	2.71141	0.0033499	2L	6791700
0.0787368	CG8230	2R-9444451-9445195	2.71133	0.00335067	2R	9444451
0.112534	beat-IIIb	2L-16670687-16671586	2.7113	0.003351	2L	16670687
0.0547998	Cpr78Cb	3L-21610271-21611176	2.7111	0.00335305	3L	21610271
0.0547998	Cpr78Cb	3L-21610271-21611176	2.7111	0.00335305	3L	21610271
0.059055	CG6847	X-18214127-18215036	2.71063	0.00335774	X	18214127
0.202854	CG33144	2R-11176477-11177375	2.71063	0.00335775	2R	11176477
0.0687256	CG31381	3R-24593498-24594294	2.71061	0.00335803	3R	24593498
0.0687256	CG31381	3R-24593498-24594294	2.71061	0.00335803	3R	24593498
0.0856783	CG13585	2R-24138600-24139148	2.71055	0.00335861	2R	24138600
0.110481	NLaz	2L-1617405-1618254	2.71054	0.00335873	2L	1617405
0.110481	NLaz	2L-1617405-1618254	2.71054	0.00335873	2L	1617405
0.061585	CG10417	2R-5820328-5820786	2.71053	0.00335877	2R	5820328
0.061585	CG10417	2R-5820328-5820786	2.71053	0.00335877	2R	5820328
0.061585	CG10417	2R-5820328-5820786	2.71053	0.00335877	2R	5820328
0.251735	amon	3R-26705996-26706866	2.71024	0.00336176	3R	26705996
0.177643	Khc-73	2R-15610721-15611550	2.71011	0.00336307	2R	15610721
0.177643	Khc-73	2R-15610721-15611550	2.71011	0.00336307	2R	15610721
0.0735427	Ccdc58	3L-19412608-19413495	2.71007	0.0033635	3L	19412608
0.114349	Cpr	2L-6544792-6545679	2.7099	0.00336513	2L	6544792
0.296392	chn	2R-15613227-15614146	2.70987	0.00336548	2R	15613227
0.296392	chn	2R-15613227-15614146	2.70987	0.00336548	2R	15613227
0.0583058	CG43192	2R-13727012-13727916	2.70984	0.00336583	2R	13727012
0.0506016	Ir56a	2R-19580474-19581294	2.70974	0.00336683	2R	19580474
0.108697	dyw	X-2684440-2685235	2.70973	0.00336686	X	2684440
0.174458	beat-IIb	3R-17709504-17710383	2.7097	0.00336715	3R	17709504
0.174458	beat-IIb	3R-17709504-17710383	2.7097	0.00336715	3R	17709504
0.0548405	Syx8	3L-16744069-16744948	2.70962	0.00336799	3L	16744069
0.195929	Spn88Ea	3R-15475895-15476800	2.70961	0.00336808	3R	15475895
0.0740141	CG4036	2L-9879438-9880359	2.70957	0.00336857	2L	9879438
0.0740141	CG4036	2L-9879438-9880359	2.70957	0.00336857	2L	9879438
0.135159	CG5466	3R-20897091-20897765	2.70955	0.00336871	3R	20897091
0.135159	CG5466	3R-20897091-20897765	2.70955	0.00336871	3R	20897091
0.136678	aop	2L-2162447-2163156	2.70947	0.00336952	2L	2162447
0.136678	aop	2L-2162447-2163156	2.70947	0.00336952	2L	2162447
0.292304	jigr1	3R-26020403-26021284	2.70938	0.00337041	3R	26020403
0.147681	CG10384	2R-22437172-22437956	2.70908	0.00337348	2R	22437172
0.147681	CG10384	2R-22437172-22437956	2.70908	0.00337348	2R	22437172
0.168185	ara	3L-12446832-12447723	2.70908	0.00337351	3L	12446832
0.0675057	CG8060	2R-16548880-16549700	2.70906	0.00337367	2R	16548880
0.081248	Bx42	X-8737058-8737989	2.709	0.00337431	X	8737058
0.0780122	bark	2L-4286536-4287311	2.70895	0.0033748	2L	4286536
0.0780122	bark	2L-4286536-4287311	2.70895	0.0033748	2L	4286536
0.102025	HDAC1	3L-4619229-4620137	2.70894	0.00337492	3L	4619229
0.129916	tou	2R-11496174-11497092	2.70892	0.00337513	2R	11496174
0.129916	tou	2R-11496174-11497092	2.70892	0.00337513	2R	11496174
0.104622	NetA	X-15021855-15022715	2.70888	0.00337552	X	15021855
0.104622	NetA	X-15021855-15022715	2.70888	0.00337552	X	15021855
0.0599646	CG1902	2R-9498879-9499469	2.70876	0.00337678	2R	9498879
0.22882	Nph	3R-29540818-29542153	2.70873	0.00337709	3R	29540818
0.110938	beat-Va	3R-13337456-13338279	2.70845	0.00337987	3R	13337456
0.110938	beat-Va	3R-13337456-13338279	2.70845	0.00337987	3R	13337456
0.110938	beat-Va	3R-13337456-13338279	2.70845	0.00337987	3R	13337456
0.165206	eca	3R-10132929-10133831	2.70839	0.00338058	3R	10132929
0.0805998	cold	2L-695843-696705	2.70819	0.00338255	2L	695843
0.0756722	cathD	2R-8136292-8137113	2.70813	0.00338318	2R	8136292
0.234433	awd	3R-31701808-31702706	2.70795	0.00338497	3R	31701808
0.227487	Vha16-1	2R-6149431-6150225	2.70785	0.003386	2R	6149431
0.116464	CG4045	X-1616606-1617499	2.70782	0.00338632	X	1616606
0.0945042	CG8089	2R-14709155-14710046	2.7078	0.00338654	2R	14709155
0.0945042	CG8089	2R-14709155-14710046	2.7078	0.00338654	2R	14709155
0.0651725	Adf1	2R-7102933-7103869	2.70774	0.00338716	2R	7102933
0.0545396	Wdr92	3L-18307667-18308518	2.70763	0.00338826	3L	18307667
0.0608064	thoc5	2R-23586052-23586941	2.70759	0.00338872	2R	23586052
0.0559455	knk	3R-10532202-10533063	2.7074	0.00339063	3R	10532202
0.0559455	knk	3R-10532202-10533063	2.7074	0.00339063	3R	10532202
0.0559455	knk	3R-10532202-10533063	2.7074	0.00339063	3R	10532202
0.0673428	RunxB	X-20548637-20549463	2.70732	0.00339142	X	20548637
0.0673428	RunxB	X-20548637-20549463	2.70732	0.00339142	X	20548637
0.191395	E(spl)mgamma-HLH	3R-26029179-26030002	2.70722	0.00339243	3R	26029179
0.063278	CG15387	2L-2399734-2400863	2.70715	0.00339316	2L	2399734
0.063278	CG15387	2L-2399734-2400863	2.70715	0.00339316	2L	2399734
0.182925	RpS5b	3R-14930802-14931368	2.70715	0.00339317	3R	14930802
0.182925	RpS5b	3R-14930802-14931368	2.70715	0.00339317	3R	14930802
0.224331	CG5235	3L-16476835-16477715	2.70711	0.00339354	3L	16476835
0.224331	CG5235	3L-16476835-16477715	2.70711	0.00339354	3L	16476835
0.215432	side-VI	3R-10639474-10640144	2.70693	0.0033954	3R	10639474
0.215432	side-VI	3R-10639474-10640144	2.70693	0.0033954	3R	10639474
0.084376	CenB1A	3R-23190877-23191719	2.70681	0.00339664	3R	23190877
0.053928	Mvl	3R-20960680-20961497	2.7068	0.00339671	3R	20960680
0.053928	Mvl	3R-20960680-20961497	2.7068	0.00339671	3R	20960680
0.053928	Mvl	3R-20960680-20961497	2.7068	0.00339671	3R	20960680
0.107519	Atxn7	2L-2799725-2800591	2.70675	0.00339724	2L	2799725
0.0879732	Rgk2	2R-18726675-18728135	2.70667	0.00339813	2R	18726675
0.0879732	Rgk2	2R-18726675-18728135	2.70667	0.00339813	2R	18726675
0.0738774	Caf1-105	2R-10543134-10543902	2.70665	0.00339832	2R	10543134
0.0670181	IleRS	3L-21808091-21808862	2.70651	0.00339975	3L	21808091
0.078655	KCNQ	2R-10227670-10228586	2.70638	0.00340102	2R	10227670
0.078655	KCNQ	2R-10227670-10228586	2.70638	0.00340102	2R	10227670
0.17753	fax	3L-15920679-15921560	2.70627	0.00340222	3L	15920679
0.17753	fax	3L-15920679-15921560	2.70627	0.00340222	3L	15920679
0.0698076	mRpL52	2R-8030521-8031412	2.70618	0.00340314	2R	8030521
0.189003	gprs	2R-16551767-16552598	2.70601	0.00340483	2R	16551767
0.0772239	CG17260	2L-2798551-2799341	2.70598	0.0034052	2L	2798551
0.094216	CG10565	3L-20695147-20696068	2.70593	0.00340571	3L	20695147
0.197276	Khc-73	2R-15154388-15155011	2.70541	0.00341096	2R	15154388
0.0937359	Rab32	2R-9068130-9068984	2.70516	0.00341361	2R	9068130
0.14899	nuf	3L-14637880-14638713	2.70509	0.00341429	3L	14637880
0.208984	mAChR-A	2R-24389323-24390062	2.70507	0.00341446	2R	24389323
0.12103	NetB	X-15090620-15091480	2.705	0.0034152	X	15090620
0.12103	NetB	X-15090620-15091480	2.705	0.0034152	X	15090620
0.138078	CG44098	3R-4291210-4292078	2.705	0.00341523	3R	4291210
0.190706	mnd	3L-14634466-14635050	2.70453	0.00342001	3L	14634466
0.0539955	Rchy1	2L-6164329-6165161	2.70437	0.00342174	2L	6164329
0.0819695	Trf4-1	X-8541737-8542825	2.70425	0.00342293	X	8541737
0.0740924	CG14543	3R-26356072-26356971	2.70421	0.00342331	3R	26356072
0.104045	SLC5A11	2L-8569653-8570293	2.70404	0.00342512	2L	8569653
0.0925612	sprt	2R-11204418-11205212	2.70394	0.00342613	2R	11204418
0.0925612	sprt	2R-11204418-11205212	2.70394	0.00342613	2R	11204418
0.0925612	sprt	2R-11204418-11205212	2.70394	0.00342613	2R	11204418
0.131334	CG42402	3R-4360396-4361317	2.70378	0.0034278	3R	4360396
0.0658487	CG31467	3R-11110202-11111113	2.7037	0.00342861	3R	11110202
0.135094	E(spl)mdelta-HLH	3R-25629442-25630195	2.70356	0.00343004	3R	25629442
0.218921	RpL34a	3R-25996607-25997156	2.70344	0.00343127	3R	25996607
0.056397	mEFTs	2L-17204886-17205702	2.70336	0.00343211	2L	17204886
0.056397	mEFTs	2L-17204886-17205702	2.70336	0.00343211	2L	17204886
0.056397	mEFTs	2L-17204886-17205702	2.70336	0.00343211	2L	17204886
0.179422	klu	3L-11020157-11021004	2.70333	0.0034324	3L	11020157
0.06324	Plap	2L-1670218-1671005	2.70331	0.00343263	2L	1670218
0.141948	NPFR	3R-6574069-6574840	2.70319	0.00343385	3R	6574069
0.0780117	CG10435	3R-7881077-7881977	2.70318	0.00343401	3R	7881077
0.0703183	CG34136	2L-20970599-20971421	2.70299	0.00343598	2L	20970599
0.0877455	hoe1	2L-5299981-5300768	2.70277	0.00343821	2L	5299981
0.0877455	hoe1	2L-5299981-5300768	2.70277	0.00343821	2L	5299981
0.0818834	pelo	2L-9986357-9987247	2.70277	0.00343825	2L	9986357
0.0676308	CG7430	3L-17683833-17684767	2.70252	0.00344083	3L	17683833
0.22788	CG13293	3L-5636698-5637596	2.70244	0.00344159	3L	5636698
0.22788	CG13293	3L-5636698-5637596	2.70244	0.00344159	3L	5636698
0.0533092	CG13625	3R-24269219-24269906	2.70241	0.00344193	3R	24269219
0.127821	Cenp-C	3R-8187468-8188346	2.7023	0.0034431	3R	8187468
0.0634341	CG6325	3R-10557552-10558476	2.70219	0.00344418	3R	10557552
0.0634341	CG6325	3R-10557552-10558476	2.70219	0.00344418	3R	10557552
0.0634341	CG6325	3R-10557552-10558476	2.70219	0.00344418	3R	10557552
0.0682099	CG14183	3L-20099468-20100377	2.70196	0.00344664	3L	20099468
0.0722248	CG5608	3R-12542364-12543412	2.70191	0.00344712	3R	12542364
0.0722248	CG5608	3R-12542364-12543412	2.70191	0.00344712	3R	12542364
0.199963	CG30389	2R-21566099-21566961	2.70186	0.00344763	2R	21566099
0.199963	CG30389	2R-21566099-21566961	2.70186	0.00344763	2R	21566099
0.199963	CG30389	2R-21566099-21566961	2.70186	0.00344763	2R	21566099
0.255744	CG14591	2R-6050455-6051330	2.70148	0.00345154	2R	6050455
0.158974	Eip93F	3R-21649674-21650179	2.70111	0.00345543	3R	21649674
0.084248	nw	2R-17802427-17803080	2.70111	0.00345545	2R	17802427
0.270961	fz2	3L-19292032-19293682	2.70109	0.00345566	3L	19292032
0.122305	mRpL12	3L-9395116-9395935	2.701	0.00345656	3L	9395116
0.131467	RecQ4	3L-8675228-8676144	2.70095	0.00345704	3L	8675228
0.0911043	CG9706	3L-17256817-17257455	2.70093	0.00345732	3L	17256817
0.0500598	Nek2	X-7673959-7674804	2.70089	0.00345769	X	7673959
0.12427	beat-Vb	3R-13337456-13338279	2.70077	0.00345896	3R	13337456
0.12427	beat-Vb	3R-13337456-13338279	2.70077	0.00345896	3R	13337456
0.064511	vnc	3L-9980172-9980800	2.7007	0.00345972	3L	9980172
0.164181	sNPF-R	3L-20278346-20279241	2.70069	0.00345978	3L	20278346
0.102557	CG15093	2R-19253660-19254584	2.70063	0.00346037	2R	19253660
0.0537605	CG8152	2R-15610721-15611550	2.7006	0.00346068	2R	15610721
0.0537605	CG8152	2R-15610721-15611550	2.7006	0.00346068	2R	15610721
0.172071	kek3	2L-15999952-16000825	2.70056	0.00346116	2L	15999952
0.172071	kek3	2L-15999952-16000825	2.70056	0.00346116	2L	15999952
0.279335	RpS21	2L-2450619-2451498	2.70055	0.00346121	2L	2450619
0.0615546	Wnt5	X-19001413-19002572	2.70052	0.00346155	X	19001413
0.0544726	Ns4	2L-20994813-20995586	2.70046	0.00346223	2L	20994813
0.0690879	Pcd	3R-30092583-30093422	2.7004	0.00346282	3R	30092583
0.0598989	CG2147	X-8013798-8014619	2.7004	0.00346285	X	8013798
0.0598989	CG2147	X-8013798-8014619	2.7004	0.00346285	X	8013798
0.0598989	CG2147	X-8013798-8014619	2.7004	0.00346285	X	8013798
0.0598989	CG2147	X-8013798-8014619	2.7004	0.00346285	X	8013798
0.0598989	CG2147	X-8013798-8014619	2.7004	0.00346285	X	8013798
0.0847882	CG30002	2R-9949337-9950207	2.70025	0.00346432	2R	9949337
0.0847882	CG30002	2R-9949337-9950207	2.70025	0.00346432	2R	9949337
0.0672373	clu	2R-16387079-16387789	2.70024	0.00346445	2R	16387079
0.0553572	CG1951	3R-29282653-29283560	2.70022	0.0034647	3R	29282653
0.0553572	CG1951	3R-29282653-29283560	2.70022	0.0034647	3R	29282653
0.0596212	CG14075	3L-19159447-19160270	2.70015	0.00346537	3L	19159447
0.0633033	TppII	2R-13641608-13642508	2.70012	0.0034657	2R	13641608
0.193377	CG13937	3L-1629149-1629833	2.69999	0.00346707	3L	1629149
0.193377	CG13937	3L-1629149-1629833	2.69999	0.00346707	3L	1629149
0.0733516	Lap1	2R-15424253-15425066	2.69977	0.00346934	2R	15424253
0.109248	Scsalpha1	3L-4061828-4062709	2.69967	0.00347042	3L	4061828
0.0740822	CG6005	3R-19498735-19499659	2.69962	0.00347092	3R	19498735
0.0501144	Orcokinin	2R-24218725-24219404	2.69958	0.00347136	2R	24218725
0.0501144	Orcokinin	2R-24218725-24219404	2.69958	0.00347136	2R	24218725
0.223273	Dg	2R-16551767-16552598	2.69951	0.00347207	2R	16551767
0.223273	Dg	2R-16551767-16552598	2.69951	0.00347207	2R	16551767
0.131454	Octbeta1R	3R-22098329-22099178	2.69948	0.00347235	3R	22098329
0.0671661	dany	2R-22460955-22461698	2.69928	0.0034745	2R	22460955
0.0630025	CG6567	3R-10638535-10639348	2.69926	0.0034747	3R	10638535
0.0630025	CG6567	3R-10638535-10639348	2.69926	0.0034747	3R	10638535
0.0630025	CG6567	3R-10638535-10639348	2.69926	0.0034747	3R	10638535
0.0630025	CG6567	3R-10638535-10639348	2.69926	0.0034747	3R	10638535
0.0755547	ple	3L-7151143-7152005	2.69916	0.00347577	3L	7151143
0.114371	beat-IIIc	2L-17377541-17378389	2.69912	0.00347615	2L	17377541
0.114371	beat-IIIc	2L-17377541-17378389	2.69912	0.00347615	2L	17377541
0.057492	bnl	3R-19880631-19881304	2.69912	0.0034762	3R	19880631
0.220116	Vha16-1	2R-6798549-6799359	2.69903	0.00347712	2R	6798549
0.133816	ham	2L-19089889-19090353	2.699	0.00347737	2L	19089889
0.0555091	CG7370	3L-21585841-21586585	2.69892	0.00347828	3L	21585841
0.0555091	CG7370	3L-21585841-21586585	2.69892	0.00347828	3L	21585841
0.0633261	Pdk1	3L-153620-154499	2.6989	0.00347847	3L	153620
0.084936	CG32147	3L-15532125-15532984	2.69879	0.00347965	3L	15532125
0.102841	NimA	2L-14387657-14388569	2.69845	0.0034832	2L	14387657
0.102841	NimA	2L-14387657-14388569	2.69845	0.0034832	2L	14387657
0.0728169	CG33155	2R-14005305-14006138	2.69843	0.00348332	2R	14005305
0.0678087	CG4557	X-6903727-6904633	2.69842	0.00348347	X	6903727
0.0684715	tey	3L-20080921-20081686	2.69829	0.00348488	3L	20080921
0.0684715	tey	3L-20080921-20081686	2.69829	0.00348488	3L	20080921
0.0684715	tey	3L-20080921-20081686	2.69829	0.00348488	3L	20080921
0.0684715	tey	3L-20080921-20081686	2.69829	0.00348488	3L	20080921
0.150201	caps	3L-13625764-13626697	2.69825	0.00348529	3L	13625764
0.165713	twz	2R-22039152-22040028	2.69821	0.00348568	2R	22039152
0.105366	SelT	2L-5292020-5292677	2.69799	0.00348801	2L	5292020
0.105366	SelT	2L-5292020-5292677	2.69799	0.00348801	2L	5292020
0.079804	Ubc7	X-16135659-16136516	2.69794	0.00348853	X	16135659
0.0840108	Rpn1	3L-20088571-20089453	2.69793	0.00348859	3L	20088571
0.0840108	Rpn1	3L-20088571-20089453	2.69793	0.00348859	3L	20088571
0.0832706	CG8531	2R-13919345-13920193	2.69789	0.00348901	2R	13919345
0.0587228	Cln7	3L-6979639-6980294	2.69777	0.00349029	3L	6979639
0.0541101	trc	3L-19968748-19969809	2.69773	0.0034907	3L	19968748
0.0804527	put	3R-14353826-14354638	2.69749	0.00349325	3R	14353826
0.0506146	Cht7	3L-3560269-3561192	2.69748	0.0034933	3L	3560269
0.0774179	GalT1	2R-12479192-12479931	2.69747	0.00349341	2R	12479192
0.0774179	GalT1	2R-12479192-12479931	2.69747	0.00349341	2R	12479192
0.0618369	THG	2L-14573426-14573938	2.69739	0.00349428	2L	14573426
0.0956252	CNPYb	3L-18758924-18759817	2.69735	0.00349469	3L	18758924
0.150591	CG14982	3L-4379932-4380853	2.69734	0.00349481	3L	4379932
0.193516	vg	2R-12765750-12766660	2.6972	0.00349626	2R	12765750
0.226663	CG32264	3L-3632347-3633456	2.6972	0.00349631	3L	3632347
0.0930255	Usp32	3L-20088571-20089453	2.69712	0.00349709	3L	20088571
0.0930255	Usp32	3L-20088571-20089453	2.69712	0.00349709	3L	20088571
0.073278	Mys45A	2R-9472497-9473355	2.69704	0.00349795	2R	9472497
0.0954207	Mpi	3R-10226218-10227125	2.69701	0.00349823	3R	10226218
0.197875	KrT95D	3R-23962571-23963428	2.69693	0.00349909	3R	23962571
0.0502119	CCHa1-R	2R-17291468-17292349	2.69683	0.0035001	2R	17291468
0.0858143	beta4GalNAcTB	3R-29260014-29260658	2.69648	0.00350383	3R	29260014
0.0588505	CG14757	2R-8512302-8513213	2.69641	0.00350456	2R	8512302
0.0588505	CG14757	2R-8512302-8513213	2.69641	0.00350456	2R	8512302
0.0540396	CG6337	2R-14023884-14024332	2.6964	0.0035047	2R	14023884
0.0899025	hzg	3L-15876938-15877806	2.6963	0.0035057	3L	15876938
0.0813434	CG31176	3R-21921152-21921946	2.69621	0.00350668	3R	21921152
0.0813434	CG31176	3R-21921152-21921946	2.69621	0.00350668	3R	21921152
0.0813434	CG31176	3R-21921152-21921946	2.69621	0.00350668	3R	21921152
0.0673963	GatB	3R-23962571-23963428	2.69597	0.00350922	3R	23962571
0.0610676	TMEM216	3R-9147589-9148397	2.69591	0.00350981	3R	9147589
0.106704	CG12355	3L-15540653-15541555	2.69557	0.00351339	3L	15540653
0.0535937	Pgant1	2R-15628746-15629628	2.69542	0.00351499	2R	15628746
0.0754397	cin	X-678354-679236	2.6954	0.00351519	X	678354
0.0800863	CG7544	2R-15628746-15629628	2.69507	0.00351864	2R	15628746
0.116177	P32	2R-17802427-17803080	2.69506	0.00351879	2R	17802427
0.103392	CG4942	3L-9178972-9179972	2.6948	0.0035216	3L	9178972
0.103392	CG4942	3L-9178972-9179972	2.6948	0.0035216	3L	9178972
0.0618353	lace	2L-15184968-15185832	2.69468	0.00352285	2L	15184968
0.0618353	lace	2L-15184968-15185832	2.69468	0.00352285	2L	15184968
0.0618353	lace	2L-15184968-15185832	2.69468	0.00352285	2L	15184968
0.128682	CG42402	3R-4472340-4473252	2.69456	0.00352405	3R	4472340
0.0698658	Trpm	2R-15080893-15081751	2.69451	0.00352458	2R	15080893
0.0698658	Trpm	2R-15080893-15081751	2.69451	0.00352458	2R	15080893
0.0698658	Trpm	2R-15080893-15081751	2.69451	0.00352458	2R	15080893
0.0698658	Trpm	2R-15080893-15081751	2.69451	0.00352458	2R	15080893
0.0517123	CG7376	3L-5692525-5693336	2.69438	0.00352597	3L	5692525
0.0663048	CG17652	2L-2181787-2182858	2.69424	0.00352743	2L	2181787
0.285645	Sh	X-17991500-17992410	2.69423	0.00352753	X	17991500
0.0693548	Ag5r	X-14450073-14450849	2.69422	0.00352771	X	14450073
0.0580708	stac	3R-25555410-25556332	2.6941	0.00352895	3R	25555410
0.0642144	oc	X-8643737-8644582	2.69404	0.00352963	X	8643737
0.064181	Zip71B	3L-15188110-15188986	2.69398	0.00353024	3L	15188110
0.203715	Dop2R	X-20031890-20032708	2.69396	0.00353044	X	20031890
0.108949	dco	3R-31016503-31017396	2.69383	0.00353183	3R	31016503
0.108949	dco	3R-31016503-31017396	2.69383	0.00353183	3R	31016503
0.115907	CG12253	2L-11219073-11220458	2.69383	0.00353183	2L	11219073
0.0617247	l(3)05822	3R-18049170-18049801	2.6938	0.00353217	3R	18049170
0.0762099	flr	3L-13904197-13905074	2.69359	0.0035344	3L	13904197
0.09554	Cip4	3L-4187712-4188612	2.69359	0.0035344	3L	4187712
0.0982525	AcCoAS	3L-21322080-21322503	2.69357	0.00353456	3L	21322080
0.0628646	CG32121	3L-13900323-13901064	2.69357	0.00353458	3L	13900323
0.0580957	pn	X-2467843-2468741	2.69357	0.00353461	X	2467843
0.0774371	ttm50	X-2684440-2685235	2.69345	0.00353581	X	2684440
0.153651	Mcm2	3R-8670270-8670991	2.69319	0.00353859	3R	8670270
0.161917	jvl	3R-14875655-14876473	2.6931	0.00353958	3R	14875655
0.221101	Tl	3R-26852485-26853126	2.69304	0.00354023	3R	26852485
0.0651489	CG3939	X-3162444-3163321	2.69298	0.00354082	X	3162444
0.0700358	CG4074	3L-20739905-20740779	2.69291	0.00354157	3L	20739905
0.0662905	spz6	2R-24703836-24704755	2.69282	0.00354252	2R	24703836
0.0654603	CG13337	2R-13673404-13674194	2.6925	0.00354596	2R	13673404
0.279655	Rbp6	3L-17577431-17578550	2.69249	0.00354602	3L	17577431
0.279655	Rbp6	3L-17577431-17578550	2.69249	0.00354602	3L	17577431
0.279655	Rbp6	3L-17577431-17578550	2.69249	0.00354602	3L	17577431
0.0965865	CG13502	2R-22468602-22469475	2.69242	0.00354679	2R	22468602
0.126719	CG46448	2L-2657238-2658022	2.69238	0.00354716	2L	2657238
0.100197	CG31710	2L-9779560-9780379	2.69226	0.00354849	2L	9779560
0.0648418	l(2)dtl	2R-23715667-23716490	2.69222	0.00354891	2R	23715667
0.309425	Gdi	2L-9271863-9272752	2.69202	0.003551	2L	9271863
0.147204	CG3038	X-616866-617754	2.69188	0.00355257	X	616866
0.0804108	CG9993	2R-20957483-20958298	2.69182	0.00355319	2R	20957483
0.0936905	CG7655	3R-17582530-17583246	2.69165	0.00355496	3R	17582530
0.191263	2mit	3R-13248827-13249715	2.69143	0.00355733	3R	13248827
0.191263	2mit	3R-13248827-13249715	2.69143	0.00355733	3R	13248827
0.191263	2mit	3R-13248827-13249715	2.69143	0.00355733	3R	13248827
0.0663983	CG16812	2L-13471143-13471944	2.69123	0.00355949	2L	13471143
0.0663983	CG16812	2L-13471143-13471944	2.69123	0.00355949	2L	13471143
0.0725781	CG5382	3R-22099354-22100229	2.69122	0.00355955	3R	22099354
0.0654629	CG5412	3R-20184794-20185536	2.69119	0.00355985	3R	20184794
0.0631942	ome	3L-14263597-14264349	2.69114	0.0035604	3L	14263597
0.0616054	CG33140	2R-7428990-7429882	2.69107	0.00356115	2R	7428990
0.0616054	CG33140	2R-7428990-7429882	2.69107	0.00356115	2R	7428990
0.116439	P32	2R-18141688-18142027	2.69094	0.0035626	2R	18141688
0.224956	CG5348	2R-16398249-16399098	2.69089	0.00356309	2R	16398249
0.14449	Ncc69	3L-12325680-12326544	2.69087	0.0035633	3L	12325680
0.0563351	CG7133	3L-21584488-21585370	2.69078	0.00356428	3L	21584488
0.0563351	CG7133	3L-21584488-21585370	2.69078	0.00356428	3L	21584488
0.1732	Fas2	X-4175763-4176921	2.69067	0.00356541	X	4175763
0.1732	Fas2	X-4175763-4176921	2.69067	0.00356541	X	4175763
0.0873897	Atg13	3R-8848027-8848832	2.69039	0.00356841	3R	8848027
0.0695407	CG10340	3R-16403365-16404247	2.69037	0.0035686	3R	16403365
0.0934896	Panx	2R-21771045-21771847	2.69036	0.00356879	2R	21771045
0.0640823	CG4074	3L-20891236-20892189	2.69033	0.00356906	3L	20891236
0.0640823	CG4074	3L-20891236-20892189	2.69033	0.00356906	3L	20891236
0.139209	ssp6	3L-6018500-6019363	2.69033	0.00356912	3L	6018500
0.0714575	CG1572	X-12003581-12004472	2.69023	0.00357019	X	12003581
0.149638	Sfxn1-3	3R-4291210-4292078	2.69014	0.00357106	3R	4291210
0.094977	mib1	3L-15918172-15918976	2.69005	0.00357204	3L	15918172
0.094977	mib1	3L-15918172-15918976	2.69005	0.00357204	3L	15918172
0.0748489	CG9705	3L-16476835-16477715	2.69	0.00357259	3L	16476835
0.0748489	CG9705	3L-16476835-16477715	2.69	0.00357259	3L	16476835
0.170884	NfI	4-276023-276842	2.68982	0.00357451	4	276023
0.0640766	CG5646	3R-27999466-28000283	2.68951	0.00357783	3R	27999466
0.0517974	mute	2R-17009349-17010233	2.68937	0.00357931	2R	17009349
0.149324	Cad86C	3R-10599219-10600105	2.68936	0.00357943	3R	10599219
0.123617	CG42458	3L-7834836-7835731	2.68931	0.00357996	3L	7834836
0.123617	CG42458	3L-7834836-7835731	2.68931	0.00357996	3L	7834836
0.131531	phr	2R-8313509-8314391	2.6893	0.00358008	2R	8313509
0.0606781	Etf-QO	2R-10186547-10187390	2.68915	0.00358168	2R	10186547
0.207821	SKIP	3R-21650381-21651120	2.68895	0.00358382	3R	21650381
0.0840599	blw	2R-22449914-22450767	2.68886	0.00358487	2R	22449914
0.0822776	CG13585	2R-24716478-24717351	2.68872	0.00358633	2R	24716478
0.20208	kek1	2L-12745199-12746051	2.68858	0.00358781	2L	12745199
0.0579657	Gr85a	3R-10065834-10066582	2.68845	0.00358928	3R	10065834
0.0924522	CG13203	2R-11786849-11787782	2.68833	0.00359056	2R	11786849
0.128343	h	3L-8657720-8658500	2.68824	0.00359147	3L	8657720
0.128343	h	3L-8657720-8658500	2.68824	0.00359147	3L	8657720
0.128343	h	3L-8657720-8658500	2.68824	0.00359147	3L	8657720
0.116855	beat-Vb	3R-13253544-13254328	2.68819	0.00359204	3R	13253544
0.200518	bbg	3L-14978377-14979086	2.68813	0.00359262	3L	14978377
0.0576869	CG1635	3R-31455513-31456436	2.68795	0.0035946	3R	31455513
0.0576869	CG1635	3R-31455513-31456436	2.68795	0.0035946	3R	31455513
0.0576869	CG1635	3R-31455513-31456436	2.68795	0.0035946	3R	31455513
0.104788	CG14322	3R-17900834-17901677	2.68786	0.00359555	3R	17900834
0.0603015	Dpy-30L1	2L-11167650-11168440	2.68775	0.00359675	2L	11167650
0.0792433	Rab35	X-20627222-20628022	2.68764	0.00359793	X	20627222
0.0969801	noc	2L-14242912-14243979	2.68754	0.00359902	2L	14242912
0.0513332	CG12910	2R-10543134-10543902	2.68743	0.00360021	2R	10543134
0.0708864	Hsp70Aa	3R-11938825-11939642	2.68704	0.0036044	3R	11938825
0.140218	LpR2	3R-26194942-26195490	2.68702	0.00360463	3R	26194942
0.0659294	RanBP3	3R-23333952-23334857	2.68701	0.00360472	3R	23333952
0.0659294	RanBP3	3R-23333952-23334857	2.68701	0.00360472	3R	23333952
0.184724	mdy	2L-16594260-16595132	2.68698	0.00360502	2L	16594260
0.419174	jim	3L-22830395-22831318	2.68696	0.00360532	3L	22830395
0.110804	gcm	2L-9717293-9718168	2.68685	0.00360643	2L	9717293
0.0784547	CG3995	3R-17359127-17359896	2.68681	0.00360688	3R	17359127
0.0550604	MRP	2L-12527597-12528419	2.68657	0.00360945	2L	12527597
0.109557	ATPsyngamma	3R-29540818-29542153	2.68643	0.00361098	3R	29540818
0.114205	CG30109	2R-17802427-17803080	2.68638	0.00361151	2R	17802427
0.0672918	PPP1R15	2R-24226861-24227552	2.68635	0.00361188	2R	24226861
0.0624652	alpha-Est2	3R-7663572-7664446	2.68634	0.003612	3R	7663572
0.0757268	Lon	3L-19973212-19974045	2.68618	0.00361371	3L	19973212
0.172289	vari	2L-20705655-20706530	2.68609	0.00361466	2L	20705655
0.0554686	CG1523	3R-29313769-29314566	2.68608	0.00361481	3R	29313769
0.0508723	CG34116	3L-20175864-20176775	2.68587	0.00361704	3L	20175864
0.0648001	CG5270	3R-11353029-11353956	2.68584	0.00361733	3R	11353029
0.0633777	Lmx1a	3L-12353521-12354315	2.68567	0.0036192	3L	12353521
0.0633777	Lmx1a	3L-12353521-12354315	2.68567	0.0036192	3L	12353521
0.0633777	Lmx1a	3L-12353521-12354315	2.68567	0.0036192	3L	12353521
0.0989333	Panx	2R-21109262-21110039	2.68565	0.00361945	2R	21109262
0.206876	SKIP	3R-22099354-22100229	2.68565	0.00361946	3R	22099354
0.233938	2mit	3R-12747902-12748762	2.68557	0.00362034	3R	12747902
0.148466	EndoA	3R-18719449-18720395	2.68552	0.00362087	3R	18719449
0.126445	CAHbeta	3R-8579462-8580314	2.68545	0.00362159	3R	8579462
0.126445	CAHbeta	3R-8579462-8580314	2.68545	0.00362159	3R	8579462
0.117976	Nup107	2L-11060905-11061793	2.68545	0.00362163	2L	11060905
0.061287	Tep1	2L-16071315-16072249	2.68518	0.00362451	2L	16071315
0.061287	Tep1	2L-16071315-16072249	2.68518	0.00362451	2L	16071315
0.0990345	CG9662	2L-3849117-3849975	2.68518	0.00362455	2L	3849117
0.0990345	CG9662	2L-3849117-3849975	2.68518	0.00362455	2L	3849117
0.064945	grn	3R-8149958-8150789	2.68503	0.00362617	3R	8149958
0.12847	Cad74A	3L-17569556-17570716	2.68482	0.00362844	3L	17569556
0.12847	Cad74A	3L-17569556-17570716	2.68482	0.00362844	3L	17569556
0.0517625	CG6763	3R-23190877-23191719	2.68481	0.00362857	3R	23190877
0.0833038	Trap1	2R-6145300-6146143	2.68479	0.00362881	2R	6145300
0.0756269	CG16868	2R-20600443-20601356	2.68474	0.00362935	2R	20600443
0.0756269	CG16868	2R-20600443-20601356	2.68474	0.00362935	2R	20600443
0.167487	CG4896	2L-741352-742122	2.6847	0.0036298	2L	741352
0.167487	CG4896	2L-741352-742122	2.6847	0.0036298	2L	741352
0.062388	geko	3L-18018873-18019663	2.68437	0.00363336	3L	18018873
0.096917	Cals	4-936250-936990	2.68435	0.0036336	4	936250
0.175558	Gad1	3L-4379932-4380853	2.68432	0.00363393	3L	4379932
0.110009	Der-1	2L-2161122-2161963	2.68429	0.00363415	2L	2161122
0.110009	Der-1	2L-2161122-2161963	2.68429	0.00363415	2L	2161122
0.0542641	CG11983	3R-9428043-9428869	2.68424	0.00363478	3R	9428043
0.211732	klg	3R-23383447-23384325	2.68411	0.00363618	3R	23383447
0.205971	how	3R-21626164-21627018	2.68409	0.0036364	3R	21626164
0.074684	E(bx)	3L-424235-425155	2.68392	0.00363826	3L	424235
0.0615344	Adck1	2R-24369355-24370220	2.68352	0.00364259	2R	24369355
0.283318	Rim	3R-17505401-17506251	2.68347	0.0036431	3R	17505401
0.283318	Rim	3R-17505401-17506251	2.68347	0.0036431	3R	17505401
0.114677	Mmp2	2R-9628616-9629397	2.68343	0.00364358	2R	9628616
0.33405	Prosap	2R-14019354-14020157	2.68336	0.00364436	2R	14019354
0.0512761	CG32687	X-10136060-10136872	2.6833	0.00364497	X	10136060
0.08043	aralar1	3R-30887666-30888241	2.68326	0.00364539	3R	30887666
0.123143	tna	3L-11317956-11318833	2.68322	0.00364581	3L	11317956
0.0893277	GATAd	2L-9863452-9864419	2.68322	0.00364584	2L	9863452
0.0893277	GATAd	2L-9863452-9864419	2.68322	0.00364584	2L	9863452
0.104533	Tob	X-16531116-16531962	2.68296	0.00364872	X	16531116
0.264779	Jupiter	3R-11542656-11543494	2.68293	0.00364905	3R	11542656
0.264779	Jupiter	3R-11542656-11543494	2.68293	0.00364905	3R	11542656
0.0879465	CG7168	3R-17854620-17855515	2.68281	0.00365034	3R	17854620
0.0879465	CG7168	3R-17854620-17855515	2.68281	0.00365034	3R	17854620
0.0888306	Galphas	2R-24389323-24390062	2.6828	0.00365041	2R	24389323
0.068097	sba	3R-24269219-24269906	2.68255	0.00365316	3R	24269219
0.0914939	CG12355	3L-15467025-15467867	2.68254	0.00365332	3L	15467025
0.0738367	gny	2L-9982592-9983429	2.68241	0.00365474	2L	9982592
0.174978	vg	2R-13308872-13309723	2.68228	0.00365608	2R	13308872
0.111631	CG7650	3L-15540653-15541555	2.68214	0.0036576	3L	15540653
0.0527603	bnl	3R-19998273-19999076	2.68201	0.00365908	3R	19998273
0.138576	Eip74EF	3L-17940764-17941632	2.68191	0.00366013	3L	17940764
0.107984	l(2)37Cb	2L-18784874-18785595	2.68187	0.00366062	2L	18784874
0.107984	l(2)37Cb	2L-18784874-18785595	2.68187	0.00366062	2L	18784874
0.0667701	Shc	3L-9180904-9181745	2.68174	0.00366201	3L	9180904
0.0667701	Shc	3L-9180904-9181745	2.68174	0.00366201	3L	9180904
0.0667701	Shc	3L-9180904-9181745	2.68174	0.00366201	3L	9180904
0.0854327	spab	2R-8859291-8859924	2.68167	0.00366276	2R	8859291
0.0538304	Uba4	2L-8277474-8278421	2.68166	0.00366288	2L	8277474
0.0873617	slou	3R-21999135-21999566	2.68166	0.00366292	3R	21999135
0.0873617	slou	3R-21999135-21999566	2.68166	0.00366292	3R	21999135
0.0873617	slou	3R-21999135-21999566	2.68166	0.00366292	3R	21999135
0.0560773	CG10681	3L-12247525-12248421	2.68156	0.00366398	3L	12247525
0.0776003	CG9899	2R-23162209-23163114	2.68148	0.0036649	2R	23162209
0.0565817	Glt	2L-8869766-8870625	2.6814	0.00366574	2L	8869766
0.0565763	CG32284	3L-2698786-2699694	2.68133	0.00366646	3L	2698786
0.0565763	CG32284	3L-2698786-2699694	2.68133	0.00366646	3L	2698786
0.0857217	CG34279	3R-17900834-17901677	2.68125	0.00366738	3R	17900834
0.0692224	Rev1	3L-1059779-1060591	2.68105	0.00366953	3L	1059779
0.0520679	Gclc	X-7635674-7636395	2.681	0.00367008	X	7635674
0.156011	CG10947	2L-20714349-20715260	2.68098	0.00367039	2L	20714349
0.156011	CG10947	2L-20714349-20715260	2.68098	0.00367039	2L	20714349
0.0808169	CG11474	2R-22569501-22570370	2.68093	0.0036709	2R	22569501
0.0617876	ssp3	2L-18801530-18802352	2.68083	0.00367196	2L	18801530
0.168787	mtt	2R-8733821-8734713	2.68036	0.00367713	2R	8733821
0.168787	mtt	2R-8733821-8734713	2.68036	0.00367713	2R	8733821
0.0520159	CG8204	2R-15130455-15131281	2.68033	0.00367752	2R	15130455
0.0520159	CG8204	2R-15130455-15131281	2.68033	0.00367752	2R	15130455
0.0641379	Etf-QO	2R-10395040-10395483	2.68032	0.00367762	2R	10395040
0.0506306	nyo	3R-31977611-31978478	2.68015	0.00367941	3R	31977611
0.174929	ChAT	3R-18702005-18702736	2.67993	0.00368189	3R	18702005
0.0597723	Hsf	2R-18292753-18293559	2.67977	0.0036836	2R	18292753
0.191197	fru	3R-18376507-18377276	2.67975	0.00368384	3R	18376507
0.191197	fru	3R-18376507-18377276	2.67975	0.00368384	3R	18376507
0.0500277	HPS1	2R-15164310-15165203	2.67966	0.00368484	2R	15164310
0.0652504	Duox	2L-2806080-2807036	2.67966	0.0036849	2L	2806080
0.0897884	slou	3R-21608159-21609165	2.67965	0.00368497	3R	21608159
0.06316	CG8563	3L-7441756-7442627	2.67959	0.00368559	3L	7441756
0.08274	CG9855	3R-4281081-4282119	2.67955	0.00368608	3R	4281081
0.08274	CG9855	3R-4281081-4282119	2.67955	0.00368608	3R	4281081
0.121636	Alg1	3R-17583525-17584333	2.67952	0.00368641	3R	17583525
0.125104	noc	2L-14586854-14587693	2.67951	0.00368655	2L	14586854
0.0567132	Abd-B	3R-16940294-16941211	2.67942	0.00368748	3R	16940294
0.149936	CG4679	2R-12765750-12766660	2.67942	0.00368753	2R	12765750
0.0652483	CG30002	2R-10124600-10125222	2.67941	0.00368758	2R	10124600
0.0538316	ItgaPS4	2R-15084287-15085191	2.67934	0.00368835	2R	15084287
0.0517902	CG7379	3R-17710735-17711796	2.67932	0.00368863	3R	17710735
0.0500965	CG1815	3R-31421711-31422639	2.6793	0.00368877	3R	31421711
0.0533291	PHGPx	3L-3824732-3825731	2.67924	0.00368953	3L	3824732
0.0961655	Rbp9	2L-2799725-2800591	2.67912	0.00369077	2L	2799725
0.0540448	CG6178	3R-23739321-23740170	2.67912	0.00369078	3R	23739321
0.0826281	CG11504	3R-30407986-30408853	2.67883	0.00369403	3R	30407986
0.0826281	CG11504	3R-30407986-30408853	2.67883	0.00369403	3R	30407986
0.0677423	CG12811	3R-10391735-10392540	2.67856	0.00369697	3R	10391735
0.0677423	CG12811	3R-10391735-10392540	2.67856	0.00369697	3R	10391735
0.05021	mus304	3L-18346346-18347018	2.67847	0.00369801	3L	18346346
0.0544415	CG8202	3R-8272949-8273856	2.67844	0.00369835	3R	8272949
0.0544415	CG8202	3R-8272949-8273856	2.67844	0.00369835	3R	8272949
0.0544415	CG8202	3R-8272949-8273856	2.67844	0.00369835	3R	8272949
0.232062	Glo1	2R-7889762-7890557	2.67843	0.00369846	2R	7889762
0.194245	CG9368	3L-19412608-19413495	2.67839	0.00369884	3L	19412608
0.108046	CG9003	2R-11649370-11650080	2.67828	0.00370006	2R	11649370
0.0634806	CG13250	3L-20695147-20696068	2.67825	0.00370043	3L	20695147
0.104007	CG42673	3L-9190064-9190773	2.67818	0.00370112	3L	9190064
0.0726088	eIF3a	3R-4845063-4845902	2.67807	0.00370244	3R	4845063
0.0518946	ND-51	2L-6241957-6242816	2.6779	0.00370424	2L	6241957
0.0691506	MEP-1	3L-2996398-2997237	2.67787	0.00370462	3L	2996398
0.0509308	CG15043	X-18551689-18552521	2.67783	0.00370507	X	18551689
0.0509308	CG15043	X-18551689-18552521	2.67783	0.00370507	X	18551689
0.0509308	CG15043	X-18551689-18552521	2.67783	0.00370507	X	18551689
0.0950266	CG13739	2R-9455923-9456974	2.67772	0.00370623	2R	9455923
0.0950266	CG13739	2R-9455923-9456974	2.67772	0.00370623	2R	9455923
0.08475	MsR2	3L-2711358-2712177	2.67764	0.00370711	3L	2711358
0.193719	Hsp26	3L-9182000-9182852	2.67753	0.00370838	3L	9182000
0.115939	CG6282	3L-8929409-8930212	2.67745	0.00370922	3L	8929409
0.0790962	btz	3R-28027707-28028641	2.67724	0.00371161	3R	28027707
0.0790962	btz	3R-28027707-28028641	2.67724	0.00371161	3R	28027707
0.0516618	Atg14	3R-29217137-29217929	2.67723	0.00371164	3R	29217137
0.0531701	mRRF2	3R-22515800-22516729	2.67721	0.00371194	3R	22515800
0.251104	qvr	2R-11179211-11180057	2.67709	0.00371321	2R	11179211
0.251104	qvr	2R-11179211-11180057	2.67709	0.00371321	2R	11179211
0.0945222	mv	3L-1629149-1629833	2.67707	0.00371342	3L	1629149
0.0945222	mv	3L-1629149-1629833	2.67707	0.00371342	3L	1629149
0.0634373	5-HT2A	3R-4612315-4613197	2.67698	0.00371449	3R	4612315
0.0634373	5-HT2A	3R-4612315-4613197	2.67698	0.00371449	3R	4612315
0.119734	Acf	3R-31607153-31607955	2.67695	0.00371478	3R	31607153
0.211131	Teh4	3L-4379932-4380853	2.67673	0.00371717	3L	4379932
0.0781635	Ars2	2R-5726542-5727451	2.67648	0.00371999	2R	5726542
0.0779093	sli	2R-15911615-15912521	2.67644	0.00372049	2R	15911615
0.0779093	sli	2R-15911615-15912521	2.67644	0.00372049	2R	15911615
0.0624512	CG44006	3L-18354990-18355868	2.67633	0.00372166	3L	18354990
0.0636534	CG7376	3L-5983504-5984429	2.67624	0.00372269	3L	5983504
0.0629894	Pp2C1	X-4452877-4453677	2.67615	0.00372372	X	4452877
0.0629894	Pp2C1	X-4452877-4453677	2.67615	0.00372372	X	4452877
0.0674679	rswl	2R-18800416-18801138	2.67606	0.0037247	2R	18800416
0.133283	slp1	2L-3681126-3681990	2.67605	0.00372474	2L	3681126
0.0563234	Roe1	2R-14019354-14020157	2.67603	0.00372499	2R	14019354
0.0577745	Obp56a	2R-19974886-19975795	2.67597	0.00372571	2R	19974886
0.300433	Syn	3R-10226218-10227125	2.67594	0.00372596	3R	10226218
0.0708269	CG10038	3R-12167840-12168557	2.6759	0.00372649	3R	12167840
0.0708269	CG10038	3R-12167840-12168557	2.6759	0.00372649	3R	12167840
0.11116	beat-IIIc	2L-17572906-17573711	2.67582	0.00372737	2L	17572906
0.0674882	grau	2R-20927515-20928383	2.67565	0.00372926	2R	20927515
0.0674882	grau	2R-20927515-20928383	2.67565	0.00372926	2R	20927515
0.0674882	grau	2R-20927515-20928383	2.67565	0.00372926	2R	20927515
0.1076	Got2	2L-1666765-1667203	2.6756	0.00372978	2L	1666765
0.0721001	ck	2L-15145407-15146219	2.67548	0.00373106	2L	15145407
0.0721001	ck	2L-15145407-15146219	2.67548	0.00373106	2L	15145407
0.26542	RpS13	2L-8836685-8837620	2.67545	0.0037314	2L	8836685
0.14164	eya	2L-6533478-6534334	2.67522	0.00373401	2L	6533478
0.0625386	SdhD	3R-23332802-23333570	2.67511	0.00373521	3R	23332802
0.0535012	Fancl	3R-10452563-10453451	2.67509	0.00373546	3R	10452563
0.0535012	Fancl	3R-10452563-10453451	2.67509	0.00373546	3R	10452563
0.0535012	Fancl	3R-10452563-10453451	2.67509	0.00373546	3R	10452563
0.0565204	Fs	2R-15102194-15103056	2.67505	0.00373593	2R	15102194
0.0565204	Fs	2R-15102194-15103056	2.67505	0.00373593	2R	15102194
0.0565204	Fs	2R-15102194-15103056	2.67505	0.00373593	2R	15102194
0.11008	CG2852	2R-22273523-22274366	2.67484	0.00373825	2R	22273523
0.11008	CG2852	2R-22273523-22274366	2.67484	0.00373825	2R	22273523
0.0990548	Cog8	2L-11940719-11941639	2.67469	0.00373991	2L	11940719
0.209456	ex	2L-668850-669375	2.67443	0.00374277	2L	668850
0.103345	CG4238	2L-2494263-2495084	2.67432	0.0037441	2L	2494263
0.0567969	Pex10	3L-2029906-2030394	2.67429	0.00374439	3L	2029906
0.0685236	CG6847	X-18154662-18155578	2.67422	0.00374521	X	18154662
0.136899	CG17803	3R-17915007-17915890	2.67419	0.00374554	3R	17915007
0.0746054	CG12123	X-8541737-8542825	2.67407	0.00374685	X	8541737
0.121376	CG43759	X-18968154-18969051	2.67407	0.00374686	X	18968154
0.0523734	5-HT2A	3R-4599341-4600198	2.67403	0.00374725	3R	4599341
0.0523734	5-HT2A	3R-4599341-4600198	2.67403	0.00374725	3R	4599341
0.0523734	5-HT2A	3R-4599341-4600198	2.67403	0.00374725	3R	4599341
0.08161	CG31183	3R-16157476-16158396	2.674	0.00374762	3R	16157476
0.237309	babos	2R-22273523-22274366	2.67397	0.00374793	2R	22273523
0.237309	babos	2R-22273523-22274366	2.67397	0.00374793	2R	22273523
0.0791288	CG1103	3R-4809690-4810600	2.67394	0.0037483	3R	4809690
0.0589245	knk	3R-10528402-10529211	2.67387	0.00374905	3R	10528402
0.0589245	knk	3R-10528402-10529211	2.67387	0.00374905	3R	10528402
0.0592933	CG43175	3R-17508596-17509508	2.67387	0.0037491	3R	17508596
0.156758	mask	3R-23963759-23964622	2.67384	0.00374942	3R	23963759
0.269736	Pen	2L-9586901-9587691	2.67372	0.00375073	2L	9586901
0.0803406	Rab8	3L-20278346-20279241	2.67366	0.00375144	3L	20278346
0.065976	Nos	2L-10921740-10922594	2.67345	0.00375373	2L	10921740
0.0531349	CG30466	2R-15164310-15165203	2.67345	0.00375379	2R	15164310
0.0538245	CG11983	3R-9117446-9118225	2.67337	0.00375472	3R	9117446
0.147794	CG32204	3L-19229313-19230058	2.67333	0.00375512	3L	19229313
0.0598847	CG13689	2L-671027-671970	2.6733	0.0037555	2L	671027
0.0598847	CG13689	2L-671027-671970	2.6733	0.0037555	2L	671027
0.0575346	Roe1	2R-14005305-14006138	2.67326	0.00375594	2R	14005305
0.0769003	CG7536	X-18558181-18558986	2.67317	0.00375695	X	18558181
0.129622	CG11151	X-13353220-13354306	2.67304	0.00375832	X	13353220
0.129622	CG11151	X-13353220-13354306	2.67304	0.00375832	X	13353220
0.0589483	ArfGAP3	3L-22851141-22852063	2.673	0.00375884	3L	22851141
0.0792346	spn-E	3R-16072081-16072780	2.67297	0.00375918	3R	16072081
0.142976	mats	3R-22515800-22516729	2.67293	0.00375961	3R	22515800
0.335208	Ggamma30A	2L-9746351-9747152	2.67291	0.00375977	2L	9746351
0.0989192	Klp64D	3L-5295031-5295665	2.67285	0.00376051	3L	5295031
0.0689694	CG9386	3R-10027803-10028593	2.67282	0.00376085	3R	10027803
0.0512726	Atf-2	2R-25206068-25206968	2.67281	0.00376092	2R	25206068
0.0675354	RanBP3	3R-23319857-23320663	2.67277	0.00376142	3R	23319857
0.0675354	RanBP3	3R-23319857-23320663	2.67277	0.00376142	3R	23319857
0.101402	5-HT2B	3R-8579462-8580314	2.67263	0.00376298	3R	8579462
0.101402	5-HT2B	3R-8579462-8580314	2.67263	0.00376298	3R	8579462
0.0859661	CG2909	X-10252554-10253439	2.67243	0.0037652	X	10252554
0.0859661	CG2909	X-10252554-10253439	2.67243	0.0037652	X	10252554
0.116699	ewg	X-603380-603905	2.67239	0.00376568	X	603380
0.0587873	CG15160	2L-18801530-18802352	2.67235	0.00376607	2L	18801530
0.126416	CG31710	2L-9982592-9983429	2.67231	0.00376655	2L	9982592
0.155531	prd1	3R-11542656-11543494	2.67228	0.00376688	3R	11542656
0.155531	prd1	3R-11542656-11543494	2.67228	0.00376688	3R	11542656
0.165721	Lrch	2L-17721465-17722353	2.67223	0.00376744	2L	17721465
0.165721	Lrch	2L-17721465-17722353	2.67223	0.00376744	2L	17721465
0.0589524	fand	2R-13339109-13340335	2.67214	0.00376843	2R	13339109
0.0650143	RNaseZ	2R-10568441-10569319	2.67209	0.00376899	2R	10568441
0.184829	CG11317	3R-31351024-31351536	2.67204	0.0037696	3R	31351024
0.0610486	elgi	3L-15532125-15532984	2.67192	0.00377098	3L	15532125
0.0854048	COX7C	2R-10537412-10538241	2.6719	0.00377113	2R	10537412
0.0854048	COX7C	2R-10537412-10538241	2.6719	0.00377113	2R	10537412
0.12533	CG32547	X-18714399-18715238	2.67155	0.00377508	X	18714399
0.0629078	Ns4	2L-20486486-20487154	2.67149	0.00377572	2L	20486486
0.104407	CG33156	2R-14005305-14006138	2.67141	0.0037767	2R	14005305
0.0750102	CG11413	2R-24389323-24390062	2.67124	0.00377862	2R	24389323
0.196546	Nacalpha	2R-12786327-12787217	2.671	0.00378127	2R	12786327
0.196546	Nacalpha	2R-12786327-12787217	2.671	0.00378127	2R	12786327
0.0780888	CG7148	3L-21348817-21349700	2.6709	0.00378238	3L	21348817
0.0837772	Stt3B	3R-25177429-25178257	2.67086	0.00378289	3R	25177429
0.0837772	Stt3B	3R-25177429-25178257	2.67086	0.00378289	3R	25177429
0.0837772	Stt3B	3R-25177429-25178257	2.67086	0.00378289	3R	25177429
0.119223	CG17660	2L-1287400-1288187	2.67082	0.00378336	2L	1287400
0.107895	hid	3L-18638510-18639438	2.67079	0.00378362	3L	18638510
0.203795	RpL37a	X-15593075-15593881	2.67074	0.00378424	X	15593075
0.144397	pwn	2R-7428990-7429882	2.67059	0.00378591	2R	7428990
0.144397	pwn	2R-7428990-7429882	2.67059	0.00378591	2R	7428990
0.122224	TkR99D	3R-29659767-29660665	2.67056	0.00378629	3R	29659767
0.0717256	Strip	3L-2996398-2997237	2.67054	0.00378648	3L	2996398
0.147819	E(spl)m5-HLH	3R-25628392-25629244	2.67037	0.00378836	3R	25628392
0.255326	CG3907	2R-24141385-24142293	2.67036	0.00378847	2R	24141385
0.0552369	elm	3R-6083401-6084142	2.67034	0.00378876	3R	6083401
0.109061	Gld2	3R-22515800-22516729	2.67033	0.00378887	3R	22515800
0.0526829	Ir56a	2R-19028682-19029534	2.67024	0.00378985	2R	19028682
0.0851568	retm	2L-6873823-6874653	2.67023	0.00378998	2L	6873823
0.0851568	retm	2L-6873823-6874653	2.67023	0.00378998	2L	6873823
0.0851568	retm	2L-6873823-6874653	2.67023	0.00378998	2L	6873823
0.0692157	CG7737	2R-11175203-11176260	2.67022	0.00379004	2R	11175203
0.089535	CG12502	3L-1183065-1183925	2.67016	0.00379075	3L	1183065
0.089535	CG12502	3L-1183065-1183925	2.67016	0.00379075	3L	1183065
0.089535	CG12502	3L-1183065-1183925	2.67016	0.00379075	3L	1183065
0.115114	Ubc2	2L-11219073-11220458	2.67015	0.00379084	2L	11219073
0.0662381	r-cup	X-21252994-21253823	2.66958	0.00379726	X	21252994
0.209324	spir	2L-20803398-20804306	2.66955	0.00379763	2L	20803398
0.17377	Cadps	4-936250-936990	2.66945	0.00379882	4	936250
0.0824701	Rgk2	2R-19016964-19017852	2.66942	0.00379906	2R	19016964
0.0824701	Rgk2	2R-19016964-19017852	2.66942	0.00379906	2R	19016964
0.0824701	Rgk2	2R-19016964-19017852	2.66942	0.00379906	2R	19016964
0.0746995	CG7900	3R-7962384-7963168	2.66931	0.00380042	3R	7962384
0.0746995	CG7900	3R-7962384-7963168	2.66931	0.00380042	3R	7962384
0.0746995	CG7900	3R-7962384-7963168	2.66931	0.00380042	3R	7962384
0.0742457	Cog8	2L-11874363-11874957	2.66911	0.00380263	2L	11874363
0.0613048	MTA1-like	3R-5621575-5622407	2.66905	0.00380332	3R	5621575
0.101668	Dop1R1	3R-14401171-14401983	2.66894	0.0038046	3R	14401171
0.0739807	vvl	3L-6927616-6928352	2.6689	0.003805	3L	6927616
0.0771037	Sap130	3L-13282144-13282883	2.66888	0.00380519	3L	13282144
0.0755618	Nak	2L-18846654-18847458	2.66887	0.00380531	2L	18846654
0.0749044	Ankle2	X-17755740-17756629	2.66887	0.00380533	X	17755740
0.114863	AP-1sigma	3R-23963759-23964622	2.6688	0.00380618	3R	23963759
0.0650692	CG11737	3R-8857402-8858318	2.66875	0.00380665	3R	8857402
0.0727342	Nplp1	2R-24876086-24876973	2.66872	0.00380701	2R	24876086
0.0778569	CG6712	2L-12277360-12278203	2.66856	0.00380882	2L	12277360
0.0962719	CG8891	2L-5292797-5293544	2.66853	0.0038092	2L	5292797
0.0962719	CG8891	2L-5292797-5293544	2.66853	0.0038092	2L	5292797
0.165427	CG10336	2L-18775101-18775974	2.66852	0.00380926	2L	18775101
0.084828	msi	3R-26010236-26011007	2.66841	0.00381052	3R	26010236
0.101236	CG42458	3L-7313478-7314301	2.6683	0.00381177	3L	7313478
0.101236	CG42458	3L-7313478-7314301	2.6683	0.00381177	3L	7313478
0.0869515	TyrRS	3L-16048857-16049592	2.66811	0.00381398	3L	16048857
0.0503481	CG11710	X-20743139-20744028	2.66802	0.00381501	X	20743139
0.0701847	JMJD7	3L-13166325-13167196	2.66793	0.00381606	3L	13166325
0.0839631	ebd2	3L-21767069-21767888	2.66792	0.0038161	3L	21767069
0.171439	RpL34a	3R-25628392-25629244	2.66773	0.00381829	3R	25628392
0.222649	borr	2L-9586901-9587691	2.6677	0.00381863	2L	9586901
0.0778413	Tob	X-16506514-16507295	2.66766	0.00381909	X	16506514
0.0778413	Tob	X-16506514-16507295	2.66766	0.00381909	X	16506514
0.21154	Fie	3L-4379932-4380853	2.66765	0.00381917	3L	4379932
0.21154	Fie	3L-4379932-4380853	2.66765	0.00381917	3L	4379932
0.135656	Mur2B	X-1896942-1897741	2.66753	0.00382053	X	1896942
0.0809526	Nak	2L-19463753-19464558	2.66753	0.00382054	2L	19463753
0.0809526	Nak	2L-19463753-19464558	2.66753	0.00382054	2L	19463753
0.0737884	mab-21	X-6512120-6512933	2.66747	0.00382124	X	6512120
0.105732	Nup107	2L-11044922-11045849	2.66725	0.00382374	2L	11044922
0.18974	CG34355	3R-23963759-23964622	2.66715	0.00382484	3R	23963759
0.061742	FAM21	2R-20311766-20312663	2.66705	0.00382596	2R	20311766
0.053829	Obp83a	3R-6137229-6137938	2.66688	0.003828	3R	6137229
0.0549188	ebo	X-534874-535675	2.66685	0.00382828	X	534874
0.0549188	ebo	X-534874-535675	2.66685	0.00382828	X	534874
0.067403	atms	3R-5211732-5212589	2.66684	0.00382841	3R	5211732
0.202997	Ssdp	3R-17919083-17919975	2.66677	0.00382924	3R	17919083
0.210335	RpL34a	3R-25629442-25630195	2.66673	0.00382968	3R	25629442
0.0550052	Men	3R-12749181-12750011	2.66642	0.00383315	3R	12749181
0.0550052	Men	3R-12749181-12750011	2.66642	0.00383315	3R	12749181
0.0994242	Indy	3L-18627368-18628278	2.66594	0.00383871	3L	18627368
0.0733127	ash1	3L-20088571-20089453	2.6659	0.00383911	3L	20088571
0.0733127	ash1	3L-20088571-20089453	2.6659	0.00383911	3L	20088571
0.0733127	ash1	3L-20088571-20089453	2.6659	0.00383911	3L	20088571
0.0738093	Pngl	2R-6132968-6133897	2.66583	0.00383991	2R	6132968
0.0779227	ph-p	X-2320779-2321636	2.66573	0.00384106	X	2320779
0.0963798	CIAPIN1	2L-15435596-15436506	2.66562	0.00384228	2L	15435596
0.0534465	pont	3R-10132929-10133831	2.66546	0.0038441	3R	10132929
0.0527916	Cpr78E	3L-21808091-21808862	2.66537	0.00384514	3L	21808091
0.0836066	CG33136	2R-18288353-18289187	2.66537	0.0038452	2R	18288353
0.0572401	Cul5	3R-29194631-29195501	2.66532	0.00384573	3R	29194631
0.104621	CG8089	2R-14826723-14827639	2.6653	0.00384599	2R	14826723
0.104621	CG8089	2R-14826723-14827639	2.6653	0.00384599	2R	14826723
0.115009	sle	3R-10132929-10133831	2.6653	0.00384604	3R	10132929
0.057753	pre-lola-G	2R-10537412-10538241	2.66526	0.00384648	2R	10537412
0.0641007	Nha1	2L-7197443-7197955	2.66493	0.00385018	2L	7197443
0.11146	CG9331	2L-21250428-21251325	2.66486	0.00385099	2L	21250428
0.11146	CG9331	2L-21250428-21251325	2.66486	0.00385099	2L	21250428
0.0755127	rau	2L-6339188-6339552	2.66473	0.00385253	2L	6339188
0.0575673	CG9171	2L-6092287-6092963	2.66461	0.00385384	2L	6092287
0.143519	pwn	2R-7106041-7106891	2.66457	0.00385439	2R	7106041
0.143519	pwn	2R-7106041-7106891	2.66457	0.00385439	2R	7106041
0.0767471	SoxN	2L-8785432-8786208	2.66453	0.00385484	2L	8785432
0.119405	CARPB	X-9891066-9892082	2.66452	0.00385492	X	9891066
0.111872	MED27	3R-5727395-5728303	2.6644	0.00385631	3R	5727395
0.0834096	Rrp6	3R-14737661-14738451	2.66438	0.00385648	3R	14737661
0.110597	Ror	2L-10520416-10521259	2.66434	0.00385701	2L	10520416
0.132429	LanA	3L-6217518-6218214	2.66432	0.00385725	3L	6217518
0.241505	RpL39	2R-24369355-24370220	2.6643	0.00385741	2R	24369355
0.0685726	CG13698	3L-18083758-18084654	2.66423	0.00385825	3L	18083758
0.0685726	CG13698	3L-18083758-18084654	2.66423	0.00385825	3L	18083758
0.103993	CG6984	2R-16915359-16916199	2.66407	0.00386006	2R	16915359
0.391657	CG31140	3R-23963759-23964622	2.66405	0.00386034	3R	23963759
0.0694778	beat-IIIa	2L-17091198-17092064	2.66404	0.00386044	2L	17091198
0.147497	eas	X-16205391-16206254	2.6639	0.00386205	X	16205391
0.0772865	CG16753	3L-3379838-3380807	2.66388	0.00386231	3L	3379838
0.0742792	CG7386	3L-6623443-6624345	2.66384	0.00386273	3L	6623443
0.0742792	CG7386	3L-6623443-6624345	2.66384	0.00386273	3L	6623443
0.0607908	holn1	2L-10873842-10874716	2.66381	0.003863	2L	10873842
0.082136	stops	3R-31005928-31006822	2.66381	0.00386305	3R	31005928
0.082136	stops	3R-31005928-31006822	2.66381	0.00386305	3R	31005928
0.082136	stops	3R-31005928-31006822	2.66381	0.00386305	3R	31005928
0.0563933	alphaCOP	3L-1180726-1181690	2.6638	0.00386318	3L	1180726
0.0566613	CG6843	3L-19193415-19194229	2.6637	0.00386427	3L	19193415
0.241264	eEF1gamma	3R-29277961-29278617	2.66359	0.00386554	3R	29277961
0.0900695	CG4045	X-1639701-1640635	2.66347	0.003867	X	1639701
0.0900695	CG4045	X-1639701-1640635	2.66347	0.003867	X	1639701
0.0847534	CG11560	3L-12301050-12301848	2.66342	0.00386759	3L	12301050
0.0738407	CG33543	2L-2328009-2328595	2.66331	0.00386883	2L	2328009
0.101712	Pdhb	3R-29282653-29283560	2.6632	0.00387008	3R	29282653
0.101712	Pdhb	3R-29282653-29283560	2.6632	0.00387008	3R	29282653
0.0657927	CG8230	2R-8670201-8670978	2.66312	0.003871	2R	8670201
0.0696127	Ipk1	2R-20910996-20911912	2.663	0.00387236	2R	20910996
0.128154	beat-IIa	3R-17340574-17341287	2.66291	0.00387335	3R	17340574
0.128154	beat-IIa	3R-17340574-17341287	2.66291	0.00387335	3R	17340574
0.128154	beat-IIa	3R-17340574-17341287	2.66291	0.00387335	3R	17340574
0.0849017	Adk1	3R-12046909-12047830	2.6628	0.00387468	3R	12046909
0.0737592	tobi	3R-25748270-25749123	2.66271	0.00387566	3R	25748270
0.057048	CG31068	3R-27539218-27539570	2.6627	0.00387584	3R	27539218
0.0654023	CG13901	3L-392337-393168	2.66263	0.00387664	3L	392337
0.0654023	CG13901	3L-392337-393168	2.66263	0.00387664	3L	392337
0.0647631	Rs1	2R-8655371-8656235	2.66261	0.00387682	2R	8655371
0.0647631	Rs1	2R-8655371-8656235	2.66261	0.00387682	2R	8655371
0.0647631	Rs1	2R-8655371-8656235	2.66261	0.00387682	2R	8655371
0.0942894	mRpL51	2L-8819301-8820185	2.66243	0.00387895	2L	8819301
0.0942894	mRpL51	2L-8819301-8820185	2.66243	0.00387895	2L	8819301
0.0942894	mRpL51	2L-8819301-8820185	2.66243	0.00387895	2L	8819301
0.244478	E(spl)mbeta-HLH	3R-25996607-25997156	2.6624	0.00387932	3R	25996607
0.0676564	CG14075	3L-19412608-19413495	2.66229	0.00388049	3L	19412608
0.0935683	CG9953	3L-7313478-7314301	2.66208	0.00388295	3L	7313478
0.0935683	CG9953	3L-7313478-7314301	2.66208	0.00388295	3L	7313478
0.0649667	CG3386	3L-1002571-1003392	2.66207	0.00388307	3L	1002571
0.0649667	CG3386	3L-1002571-1003392	2.66207	0.00388307	3L	1002571
0.0649667	CG3386	3L-1002571-1003392	2.66207	0.00388307	3L	1002571
0.0583728	Stim	X-15818464-15819360	2.66206	0.00388325	X	15818464
0.0833201	l(2)dtl	2R-24164680-24165548	2.66193	0.00388468	2R	24164680
0.206885	toc	2L-2798551-2799341	2.66178	0.00388642	2L	2798551
0.0992103	disco-r	X-16531116-16531962	2.66174	0.00388689	X	16531116
0.136434	CG42524	2R-15167166-15168003	2.66165	0.00388795	2R	15167166
0.20421	Sod3	2R-11499323-11500140	2.66159	0.0038886	2R	11499323
0.20421	Sod3	2R-11499323-11500140	2.66159	0.0038886	2R	11499323
0.0638174	Gas8	X-3649766-3650627	2.66154	0.00388918	X	3649766
0.0719412	CG4577	2L-1618647-1619329	2.66153	0.00388933	2L	1618647
0.0538988	CG3909	3R-10444356-10445244	2.66143	0.00389045	3R	10444356
0.0538988	CG3909	3R-10444356-10445244	2.66143	0.00389045	3R	10444356
0.155309	mad2	3L-6114573-6115400	2.66139	0.00389093	3L	6114573
0.155309	mad2	3L-6114573-6115400	2.66139	0.00389093	3L	6114573
0.222148	Teh2	3L-4187712-4188612	2.66136	0.00389133	3L	4187712
0.0511087	vib	3R-19721484-19722323	2.66132	0.00389175	3R	19721484
0.100536	Psf1	3L-1746337-1747128	2.66093	0.00389623	3L	1746337
0.0582535	rig	2R-20602384-20603275	2.66093	0.00389623	2R	20602384
0.065364	CG30467	2R-15164310-15165203	2.66089	0.00389672	2R	15164310
0.0581936	Tep2	2L-7811320-7812195	2.66083	0.00389739	2L	7811320
0.184676	OtopLc	X-5372631-5373470	2.6608	0.00389774	X	5372631
0.0688695	CG10053	3R-7312755-7313652	2.6608	0.00389775	3R	7312755
0.0984737	Sem1	2L-6791700-6792560	2.66076	0.0038982	2L	6791700
0.136695	CG1910	3R-31607153-31607955	2.66075	0.00389829	3R	31607153
0.0939944	Snx3	3R-12831161-12832012	2.66072	0.00389867	3R	12831161
0.0694663	CG4820	3R-11514449-11515046	2.6605	0.00390121	3R	11514449
0.0694663	CG4820	3R-11514449-11515046	2.6605	0.00390121	3R	11514449
0.107438	B-H1	X-17385293-17386163	2.66039	0.00390251	X	17385293
0.0604876	Vps28	2R-8047658-8048572	2.66037	0.00390273	2R	8047658
0.246625	SK	X-5363811-5364650	2.66017	0.00390506	X	5363811
0.0604273	CG18628	3L-10269510-10270272	2.66017	0.00390512	3L	10269510
0.0604273	CG18628	3L-10269510-10270272	2.66017	0.00390512	3L	10269510
0.0691381	AhcyL1	3L-2330074-2330911	2.66012	0.00390561	3L	2330074
0.0691381	AhcyL1	3L-2330074-2330911	2.66012	0.00390561	3L	2330074
0.17262	Syn2	2R-16551767-16552598	2.66012	0.00390562	2R	16551767
0.077984	x16	2L-6535801-6536707	2.66003	0.00390669	2L	6535801
0.077984	x16	2L-6535801-6536707	2.66003	0.00390669	2L	6535801
0.0824531	Sap130	3L-13179925-13180814	2.65999	0.00390714	3L	13179925
0.0603186	CG14442	X-7112286-7113113	2.65998	0.00390731	X	7112286
0.0572356	tank	2L-5305000-5305806	2.65991	0.00390811	2L	5305000
0.070032	CG7130	3L-21610271-21611176	2.65981	0.00390929	3L	21610271
0.070032	CG7130	3L-21610271-21611176	2.65981	0.00390929	3L	21610271
0.0861929	CG12206	X-3830461-3831276	2.65963	0.00391138	X	3830461
0.0985811	CG14275	2L-8419232-8420077	2.65938	0.00391427	2L	8419232
0.0874171	CG31522	3R-4955067-4955888	2.65925	0.00391576	3R	4955067
0.0618518	CG17994	2R-6584797-6585682	2.65924	0.00391591	2R	6584797
0.0880434	Pgk	2L-2450619-2451498	2.65912	0.00391724	2L	2450619
0.0615169	TfIIS	2L-15184968-15185832	2.65907	0.00391784	2L	15184968
0.0615169	TfIIS	2L-15184968-15185832	2.65907	0.00391784	2L	15184968
0.0615169	TfIIS	2L-15184968-15185832	2.65907	0.00391784	2L	15184968
0.0757496	CG14767	2R-8790089-8791087	2.65874	0.0039217	2R	8790089
0.10028	CG3511	2R-24138600-24139148	2.65865	0.00392274	2R	24138600
0.203738	fj	2R-17802427-17803080	2.65862	0.00392309	2R	17802427
0.0856643	CG17065	X-20046638-20047568	2.65858	0.0039235	X	20046638
0.0856643	CG17065	X-20046638-20047568	2.65858	0.0039235	X	20046638
0.0856643	CG17065	X-20046638-20047568	2.65858	0.0039235	X	20046638
0.0860158	HLH3B	X-2904923-2905820	2.65856	0.00392376	X	2904923
0.0982204	ImpE1	3L-8696268-8697126	2.65852	0.00392425	3L	8696268
0.0745679	GlcAT-S	2L-9863452-9864419	2.65849	0.00392457	2L	9863452
0.0745679	GlcAT-S	2L-9863452-9864419	2.65849	0.00392457	2L	9863452
0.0766319	Src64B	3L-4800447-4801339	2.65845	0.00392509	3L	4800447
0.121206	CG17660	2L-2198497-2199360	2.65832	0.00392654	2L	2198497
0.0551912	CSN6	3R-22889169-22889968	2.65827	0.0039272	3R	22889169
0.0551912	CSN6	3R-22889169-22889968	2.65827	0.0039272	3R	22889169
0.0633939	grsm	3R-13401077-13401840	2.65817	0.0039283	3R	13401077
0.0993223	CG12084	3L-1022589-1023317	2.65815	0.00392855	3L	1022589
0.0993223	CG12084	3L-1022589-1023317	2.65815	0.00392855	3L	1022589
0.0993223	CG12084	3L-1022589-1023317	2.65815	0.00392855	3L	1022589
0.0748495	PGAP1	X-5362856-5363582	2.65802	0.00393011	X	5362856
0.196366	lola	2R-10542184-10542677	2.65795	0.00393085	2R	10542184
0.0745565	mwh	3L-1057395-1058048	2.65795	0.0039309	3L	1057395
0.134194	CG6912	3R-15054251-15054919	2.65757	0.0039353	3R	15054251
0.134194	CG6912	3R-15054251-15054919	2.65757	0.0039353	3R	15054251
0.0546015	Nprl2	X-17306535-17307296	2.65756	0.00393544	X	17306535
0.0546015	Nprl2	X-17306535-17307296	2.65756	0.00393544	X	17306535
0.124584	ATPsynCF6	3R-23300697-23301579	2.65729	0.00393853	3R	23300697
0.124584	ATPsynCF6	3R-23300697-23301579	2.65729	0.00393853	3R	23300697
0.0565918	CG8323	2R-14019354-14020157	2.65728	0.0039387	2R	14019354
0.0957103	Glut4EF	3R-9487317-9488028	2.65721	0.00393951	3R	9487317
0.0957103	Glut4EF	3R-9487317-9488028	2.65721	0.00393951	3R	9487317
0.0516846	alpha-Est2	3R-7945315-7946257	2.65703	0.00394161	3R	7945315
0.0516846	alpha-Est2	3R-7945315-7946257	2.65703	0.00394161	3R	7945315
0.0516846	alpha-Est2	3R-7945315-7946257	2.65703	0.00394161	3R	7945315
0.0547746	CG31224	3R-18376507-18377276	2.65688	0.00394337	3R	18376507
0.0547746	CG31224	3R-18376507-18377276	2.65688	0.00394337	3R	18376507
0.0703157	Taf11	2L-9337262-9338175	2.65633	0.00394983	2L	9337262
0.227879	RanGAP	2L-19815569-19816546	2.65632	0.00394994	2L	19815569
0.24901	Fili	2R-22354251-22355177	2.65619	0.00395142	2R	22354251
0.24901	Fili	2R-22354251-22355177	2.65619	0.00395142	2R	22354251
0.125544	Spase12	3R-29372819-29373339	2.65614	0.00395204	3R	29372819
0.06761	CG4553	3R-25177429-25178257	2.65583	0.00395565	3R	25177429
0.06761	CG4553	3R-25177429-25178257	2.65583	0.00395565	3R	25177429
0.06761	CG4553	3R-25177429-25178257	2.65583	0.00395565	3R	25177429
0.0601975	CycH	3L-21610271-21611176	2.65583	0.00395567	3L	21610271
0.0601975	CycH	3L-21610271-21611176	2.65583	0.00395567	3L	21610271
0.0628549	CG14543	3R-26029179-26030002	2.65579	0.00395611	3R	26029179
0.0700708	CG7222	2R-11176477-11177375	2.65558	0.00395861	2R	11176477
0.0795312	Cp18	3L-9178972-9179972	2.65552	0.00395929	3L	9178972
0.0795312	Cp18	3L-9178972-9179972	2.65552	0.00395929	3L	9178972
0.0629197	C901	X-10912732-10913514	2.65546	0.00395996	X	10912732
0.0613224	CG3609	2L-2085929-2086855	2.65542	0.00396052	2L	2085929
0.0709248	PIG-Wa	2L-2446761-2447627	2.65541	0.00396064	2L	2446761
0.0659594	CG15461	X-20677901-20678813	2.65526	0.00396231	X	20677901
0.0590192	CG10274	3L-5983504-5984429	2.65509	0.00396439	3L	5983504
0.0513544	CG33978	4-481112-482116	2.65507	0.00396461	4	481112
0.088825	CG33543	2L-1622550-1623540	2.65499	0.00396558	2L	1622550
0.0729025	DIP-zeta	2L-9566496-9567253	2.65496	0.00396587	2L	9566496
0.138119	CG45263	3R-8373335-8374004	2.65494	0.00396617	3R	8373335
0.0627065	CG8089	2R-15164310-15165203	2.65493	0.0039663	2R	15164310
0.0865573	CG9784	X-16531116-16531962	2.65491	0.00396644	X	16531116
0.0942719	RunxA	X-20543041-20543827	2.6549	0.00396657	X	20543041
0.0942719	RunxA	X-20543041-20543827	2.6549	0.00396657	X	20543041
0.0587001	CG7387	3L-8208413-8209347	2.65489	0.00396675	3L	8208413
0.0590042	Cypl	3L-946568-947304	2.65485	0.00396721	3L	946568
0.0609517	CG15561	3R-30845301-30846120	2.65479	0.00396788	3R	30845301
0.0523731	CG7841	3L-15896601-15897411	2.65459	0.00397029	3L	15896601
0.0523731	CG7841	3L-15896601-15897411	2.65459	0.00397029	3L	15896601
0.104842	CG14286	3R-19172889-19173784	2.65445	0.00397184	3R	19172889
0.0632473	CG6337	2R-13684542-13685454	2.6542	0.00397478	2R	13684542
0.0508893	CG2104	3R-5868514-5869271	2.65414	0.00397549	3R	5868514
0.0927404	CG30020	2R-10546712-10547617	2.65408	0.0039763	2R	10546712
0.0927404	CG30020	2R-10546712-10547617	2.65408	0.0039763	2R	10546712
0.153839	CG34377	3R-22139626-22140537	2.654	0.00397723	3R	22139626
0.11413	CG10802	X-3649766-3650627	2.65394	0.00397793	X	3649766
0.0541792	CG14050	X-2642490-2643143	2.65371	0.00398061	X	2642490
0.0541792	CG14050	X-2642490-2643143	2.65371	0.00398061	X	2642490
0.0578181	Or67d	3L-10526284-10527172	2.65366	0.00398121	3L	10526284
0.105324	CG13894	3L-1043183-1043972	2.65365	0.00398132	3L	1043183
0.105324	CG13894	3L-1043183-1043972	2.65365	0.00398132	3L	1043183
0.105324	CG13894	3L-1043183-1043972	2.65365	0.00398132	3L	1043183
0.105324	CG13894	3L-1043183-1043972	2.65365	0.00398132	3L	1043183
0.121943	CG44153	2L-10084123-10085035	2.65362	0.00398171	2L	10084123
0.121943	CG44153	2L-10084123-10085035	2.65362	0.00398171	2L	10084123
0.0575722	CG8620	3L-7415553-7416469	2.65353	0.00398269	3L	7415553
0.0704702	Nmd3	X-2638634-2639373	2.65351	0.00398295	X	2638634
0.0548301	Cad88C	3R-15027399-15028081	2.65346	0.00398361	3R	15027399
0.0578504	okr	2L-3096845-3097596	2.65342	0.00398402	2L	3096845
0.227638	l(1)G0289	X-10733698-10734452	2.65339	0.00398439	X	10733698
0.0951953	cu	3R-10947906-10948494	2.65333	0.00398508	3R	10947906
0.11186	JIL-1	3L-10864918-10865426	2.65324	0.00398615	3L	10864918
0.0636288	Nmd3	X-2503244-2504177	2.65319	0.00398673	X	2503244
0.0636288	Nmd3	X-2503244-2504177	2.65319	0.00398673	X	2503244
0.0636288	Nmd3	X-2503244-2504177	2.65319	0.00398673	X	2503244
0.0771855	CG14322	3R-17917731-17918575	2.65302	0.00398873	3R	17917731
0.0989206	teq	3L-9567218-9568205	2.65292	0.00398996	3L	9567218
0.0628043	Tsen54	3L-12657739-12658454	2.65282	0.00399116	3L	12657739
0.094008	CG9132	X-16531116-16531962	2.6527	0.00399254	X	16531116
0.0670944	CG12923	2R-9549418-9550285	2.65267	0.00399294	2R	9549418
0.0890548	seq	2R-12985393-12986231	2.65265	0.00399311	2R	12985393
0.0890548	seq	2R-12985393-12986231	2.65265	0.00399311	2R	12985393
0.0809347	CG2556	X-12754922-12755395	2.65264	0.00399327	X	12754922
0.168846	CG6770	2L-12142233-12143114	2.65254	0.00399441	2L	12142233
0.120729	DIP-delta	3L-5329202-5330061	2.65253	0.00399458	3L	5329202
0.0698289	MED31	3R-4291210-4292078	2.65248	0.00399511	3R	4291210
0.243764	Ca-beta	2L-11219073-11220458	2.65242	0.00399585	2L	11219073
0.0526126	CG31676	2L-21008125-21008701	2.6524	0.00399604	2L	21008125
0.0617031	CG17726	3R-11522555-11523446	2.65231	0.0039971	3R	11522555
0.0617031	CG17726	3R-11522555-11523446	2.65231	0.0039971	3R	11522555
0.0617031	CG17726	3R-11522555-11523446	2.65231	0.0039971	3R	11522555
0.0684615	CG8654	2R-20457211-20457969	2.65231	0.00399719	2R	20457211
0.0684615	CG8654	2R-20457211-20457969	2.65231	0.00399719	2R	20457211
0.0684615	CG8654	2R-20457211-20457969	2.65231	0.00399719	2R	20457211
0.0968149	pen-2	2R-18288353-18289187	2.6522	0.00399845	2R	18288353
0.050581	CG11808	2R-14788186-14789032	2.65208	0.00399988	2R	14788186
0.329022	nAChRalpha1	3R-23963759-23964622	2.65201	0.00400073	3R	23963759
0.0916694	CG8405	2R-16489702-16490761	2.65191	0.00400185	2R	16489702
0.107458	jef	2R-15154388-15155011	2.65163	0.00400517	2R	15154388
0.0703755	CG12744	2R-10237921-10238747	2.65161	0.00400549	2R	10237921
0.0703755	CG12744	2R-10237921-10238747	2.65161	0.00400549	2R	10237921
0.109947	CG9813	3R-13444448-13445373	2.65118	0.0040106	3R	13444448
0.141667	Rim2	2L-1660007-1660907	2.65116	0.00401084	2L	1660007
0.0573054	CG7896	3R-30233247-30234201	2.65084	0.00401459	3R	30233247
0.0911948	Cyp28d2	2L-5286214-5287208	2.6508	0.00401513	2L	5286214
0.0577405	gammaTub23C	2L-2919440-2920122	2.65069	0.0040164	2L	2919440
0.0858475	nej	X-10184326-10185291	2.65064	0.00401698	X	10184326
0.28408	CadN	2L-17750908-17751722	2.65055	0.00401805	2L	17750908
0.28408	CadN	2L-17750908-17751722	2.65055	0.00401805	2L	17750908
0.119734	Vinc	X-2467843-2468741	2.65053	0.00401824	X	2467843
0.0857033	Fcp3C	X-3538854-3539743	2.65053	0.00401829	X	3538854
0.0518049	CG7407	3L-22198693-22199481	2.65052	0.00401836	3L	22198693
0.102081	CG42271	X-14683713-14684578	2.65047	0.00401899	X	14683713
0.125618	CG2921	2R-22354251-22355177	2.65045	0.0040192	2R	22354251
0.0738893	SCCRO	3L-15540653-15541555	2.65017	0.00402261	3L	15540653
0.0784705	Arl2	3R-8272949-8273856	2.65016	0.00402273	3R	8272949
0.0784705	Arl2	3R-8272949-8273856	2.65016	0.00402273	3R	8272949
0.0784705	Arl2	3R-8272949-8273856	2.65016	0.00402273	3R	8272949
0.0573042	MTA1-like	3R-5731733-5732447	2.65011	0.0040233	3R	5731733
0.0730555	MTF-1	3L-9190890-9191430	2.65007	0.0040238	3L	9190890
0.138021	NPFR	3R-6202786-6203639	2.65003	0.00402424	3R	6202786
0.173822	CG12643	X-10664666-10665475	2.64994	0.00402536	X	10664666
0.100373	Spn43Aa	2R-7583879-7584808	2.64979	0.0040271	2R	7583879
0.0555888	Mpc1	3R-19319916-19320790	2.64978	0.00402721	3R	19319916
0.106614	CG7518	3R-12783018-12783988	2.64976	0.00402741	3R	12783018
0.160635	CG13252	3L-21067311-21068218	2.64967	0.00402848	3L	21067311
0.0673852	Mkrn1	3L-21853257-21854067	2.64963	0.00402895	3L	21853257
0.0982433	Itpr	3R-5521146-5521951	2.64956	0.00402989	3R	5521146
0.0625784	CG7632	3L-20888502-20889254	2.64951	0.00403049	3L	20888502
0.136392	Hs3st-B	X-18812802-18813685	2.64947	0.00403092	X	18812802
0.0591653	tj	2L-19471684-19472499	2.64934	0.00403246	2L	19471684
0.173227	CG6180	2L-12507422-12508315	2.64918	0.00403436	2L	12507422
0.173227	CG6180	2L-12507422-12508315	2.64918	0.00403436	2L	12507422
0.0513427	hh	3R-23313967-23314835	2.64913	0.00403494	3R	23313967
0.0559271	kn	2R-14836038-14836730	2.64911	0.00403523	2R	14836038
0.221185	Ald1	3R-26713833-26714741	2.64906	0.00403577	3R	26713833
0.122382	Gp210	2R-6120284-6121116	2.64901	0.00403642	2R	6120284
0.0746422	PTPMT1	3R-23906298-23907255	2.64893	0.00403739	3R	23906298
0.117886	pon	X-4452877-4453677	2.64888	0.0040379	X	4452877
0.117886	pon	X-4452877-4453677	2.64888	0.0040379	X	4452877
0.0705823	Naa80	3R-10226218-10227125	2.64881	0.00403882	3R	10226218
0.110565	beat-Vc	3R-12779036-12779850	2.64879	0.00403897	3R	12779036
0.135732	Pvf3	2L-7653747-7654647	2.64869	0.00404027	2L	7653747
0.0586607	Theg	3R-22110697-22111253	2.64867	0.00404046	3R	22110697
0.0579393	CG33080	X-5835804-5836612	2.64867	0.00404049	X	5835804
0.0674484	CG13326	2R-13127032-13127809	2.64855	0.00404184	2R	13127032
0.0687655	CG30349	2R-8735428-8736172	2.64854	0.00404204	2R	8735428
0.100771	CG7655	3R-17710735-17711796	2.64849	0.00404266	3R	17710735
0.164	CG32204	3L-19412608-19413495	2.6483	0.00404493	3L	19412608
0.164	CG32204	3L-19412608-19413495	2.6483	0.00404493	3L	19412608
0.184053	CG43902	X-10454528-10455420	2.64805	0.00404783	X	10454528
0.0814496	zfh2	4-401889-402723	2.64805	0.00404785	4	401889
0.0831356	tim	2L-3504591-3505510	2.64803	0.0040481	2L	3504591
0.0566392	Aef1	3L-21585841-21586585	2.64799	0.00404858	3L	21585841
0.0566392	Aef1	3L-21585841-21586585	2.64799	0.00404858	3L	21585841
0.057749	Bre1	3L-5653392-5654273	2.64798	0.00404869	3L	5653392
0.068816	CG5098	2R-18539670-18540490	2.64791	0.00404961	2R	18539670
0.0660392	SiaT	2R-24389323-24390062	2.6478	0.00405083	2R	24389323
0.0969083	CG8641	3L-7476712-7477564	2.64775	0.00405142	3L	7476712
0.168184	fz	3L-14647297-14648036	2.6476	0.00405328	3L	14647297
0.168184	fz	3L-14647297-14648036	2.6476	0.00405328	3L	14647297
0.097106	upd1	X-18776790-18777515	2.64756	0.00405372	X	18776790
0.097106	upd1	X-18776790-18777515	2.64756	0.00405372	X	18776790
0.0636479	CG11403	X-1639701-1640635	2.64754	0.00405401	X	1639701
0.0636479	CG11403	X-1639701-1640635	2.64754	0.00405401	X	1639701
0.0732124	TfIIEbeta	3L-3978574-3979430	2.64735	0.00405623	3L	3978574
0.0657648	CG6788	X-18158480-18159383	2.64733	0.00405649	X	18158480
0.0657648	CG6788	X-18158480-18159383	2.64733	0.00405649	X	18158480
0.113978	CG12541	X-7245508-7246388	2.64733	0.00405654	X	7245508
0.286402	Nlg2	2L-6875531-6876055	2.64732	0.00405666	2L	6875531
0.0663906	Efr	X-6609981-6610660	2.6473	0.00405682	X	6609981
0.0745628	CG14721	3R-11499567-11500447	2.64718	0.00405831	3R	11499567
0.126019	Xrp1	3R-19352845-19353724	2.64718	0.00405832	3R	19352845
0.119168	CBP	X-7615293-7616101	2.64705	0.00405987	X	7615293
0.119168	CBP	X-7615293-7616101	2.64705	0.00405987	X	7615293
0.0571743	tim	2L-3153790-3154464	2.64701	0.00406037	2L	3153790
0.11859	CG4594	2L-9982592-9983429	2.6469	0.00406171	2L	9982592
0.0611621	CG1358	2R-7600347-7601321	2.64687	0.00406205	2R	7600347
0.137262	CG1688	2R-9752083-9752966	2.64685	0.00406231	2R	9752083
0.239701	dysc	3L-14261614-14262359	2.64683	0.00406253	3L	14261614
0.129701	CG2865	X-1896942-1897741	2.6468	0.00406291	X	1896942
0.0597806	CG8314	2R-16395471-16396265	2.64651	0.0040663	2R	16395471
0.0597806	CG8314	2R-16395471-16396265	2.64651	0.0040663	2R	16395471
0.185336	Vha68-2	2L-12622918-12623790	2.64643	0.00406733	2L	12622918
0.185336	Vha68-2	2L-12622918-12623790	2.64643	0.00406733	2L	12622918
0.0503066	heix	2L-16715993-16716756	2.64633	0.00406848	2L	16715993
0.0821897	CG2016	3R-5323495-5324415	2.64594	0.00407323	3R	5323495
0.146933	Cad86C	3R-11156647-11157516	2.6459	0.00407372	3R	11156647
0.064614	calypso	2R-16395471-16396265	2.64561	0.00407719	2R	16395471
0.112669	Ptx1	3R-31124114-31124995	2.64553	0.00407819	3R	31124114
0.0571949	Tsp2A	X-1830756-1831685	2.64542	0.00407951	X	1830756
0.140405	CG12253	2L-10759740-10760734	2.64539	0.00407983	2L	10759740
0.140405	CG12253	2L-10759740-10760734	2.64539	0.00407983	2L	10759740
0.0534927	Cad88C	3R-14795899-14796747	2.64537	0.00408007	3R	14795899
0.0765837	salm	2L-11482119-11483022	2.64524	0.00408169	2L	11482119
0.0787552	lbm	2R-7428990-7429882	2.64523	0.00408172	2R	7428990
0.0787552	lbm	2R-7428990-7429882	2.64523	0.00408172	2R	7428990
0.264935	Eaat2	2L-741352-742122	2.64521	0.004082	2L	741352
0.264935	Eaat2	2L-741352-742122	2.64521	0.004082	2L	741352
0.0790511	Crtc	3L-17683833-17684767	2.64515	0.00408272	3L	17683833
0.0525714	CG3342	X-6735627-6736421	2.64502	0.00408431	X	6735627
0.20306	Fie	3L-3632347-3633456	2.645	0.00408451	3L	3632347
0.127129	CG6000	3R-24484776-24485679	2.64497	0.00408488	3R	24484776
0.0668986	ATPsynepsilonL	3R-10541698-10542607	2.64483	0.0040866	3R	10541698
0.161198	E2f1	3R-21635623-21636510	2.64469	0.00408826	3R	21635623
0.146412	Gfrl	3R-20521069-20521755	2.64457	0.00408972	3R	20521069
0.146412	Gfrl	3R-20521069-20521755	2.64457	0.00408972	3R	20521069
0.0589868	Alg3	2R-23882685-23883316	2.64454	0.0040901	2R	23882685
0.076199	Eip63F-1	3L-4085698-4086508	2.64451	0.0040905	3L	4085698
0.117796	CG3568	X-4840370-4841283	2.64446	0.00409112	X	4840370
0.0557776	CG4610	2R-22272439-22273206	2.64438	0.00409206	2R	22272439
0.177826	CG11883	2R-11116204-11117094	2.64433	0.00409264	2R	11116204
0.0595359	Drgx	2L-4101427-4102269	2.64431	0.00409292	2L	4101427
0.100763	Fsn	2R-12774352-12775237	2.64422	0.004094	2R	12774352
0.125989	Eip74EF	3L-18081719-18082572	2.64416	0.00409467	3L	18081719
0.125989	Eip74EF	3L-18081719-18082572	2.64416	0.00409467	3L	18081719
0.125989	Eip74EF	3L-18081719-18082572	2.64416	0.00409467	3L	18081719
0.12253	Xrp1	3R-19315274-19316152	2.64415	0.00409485	3R	19315274
0.12253	Xrp1	3R-19315274-19316152	2.64415	0.00409485	3R	19315274
0.129775	JhI-21	2L-12513659-12514542	2.64409	0.00409551	2L	12513659
0.129775	JhI-21	2L-12513659-12514542	2.64409	0.00409551	2L	12513659
0.129775	JhI-21	2L-12513659-12514542	2.64409	0.00409551	2L	12513659
0.158915	osp	2L-14409274-14410100	2.64409	0.00409552	2L	14409274
0.0833233	CG4297	2L-470727-471252	2.64397	0.00409695	2L	470727
0.0680027	mRpL13	2L-19289185-19290026	2.6439	0.00409782	2L	19289185
0.0996325	ph-p	X-2439958-2440861	2.6439	0.00409789	X	2439958
0.0996325	ph-p	X-2439958-2440861	2.6439	0.00409789	X	2439958
0.0742342	CCT3	3R-17051175-17051883	2.64388	0.00409813	3R	17051175
0.0973877	CG7556	X-18774955-18775942	2.64387	0.00409825	X	18774955
0.0727146	otp	2R-20447261-20448164	2.64377	0.00409944	2R	20447261
0.0645755	CG4101	3L-16769760-16770567	2.64354	0.0041022	3L	16769760
0.0852825	Fsn	2R-13640764-13641393	2.6435	0.0041027	2R	13640764
0.278344	Alk	2R-16973289-16974085	2.64345	0.00410335	2R	16973289
0.155723	nord	2R-24141385-24142293	2.64339	0.00410398	2R	24141385
0.0642041	unc-5	2R-15083000-15083792	2.64334	0.00410458	2R	15083000
0.0642041	unc-5	2R-15083000-15083792	2.64334	0.00410458	2R	15083000
0.0727388	ida	3L-4083241-4084170	2.64314	0.00410706	3L	4083241
0.0727388	ida	3L-4083241-4084170	2.64314	0.00410706	3L	4083241
0.191449	aurB	2L-11357049-11357732	2.64304	0.0041083	2L	11357049
0.191449	aurB	2L-11357049-11357732	2.64304	0.0041083	2L	11357049
0.116399	Xrp1	3R-18481472-18482310	2.64295	0.00410939	3R	18481472
0.116399	Xrp1	3R-18481472-18482310	2.64295	0.00410939	3R	18481472
0.0542	wts	3R-31141426-31142316	2.64287	0.00411028	3R	31141426
0.0542	wts	3R-31141426-31142316	2.64287	0.00411028	3R	31141426
0.0542	wts	3R-31141426-31142316	2.64287	0.00411028	3R	31141426
0.0695518	CG3337	3R-20846828-20847233	2.64252	0.00411464	3R	20846828
0.0725304	CNMaR	3L-9261154-9261953	2.64235	0.00411659	3L	9261154
0.0591578	CG2790	2R-24720974-24721680	2.64235	0.00411659	2R	24720974
0.0591578	CG2790	2R-24720974-24721680	2.64235	0.00411659	2R	24720974
0.0507771	CG30094	2R-16387079-16387789	2.64227	0.00411761	2R	16387079
0.146339	Dtg	3R-13060455-13061392	2.64216	0.00411902	3R	13060455
0.146339	Dtg	3R-13060455-13061392	2.64216	0.00411902	3R	13060455
0.0500439	KLHL18	3R-12049686-12050554	2.6421	0.00411967	3R	12049686
0.271528	ft	2L-4374996-4375803	2.64206	0.00412016	2L	4374996
0.0640051	Oscillin	2L-5294570-5295476	2.64196	0.00412141	2L	5294570
0.166856	CG13743	2R-9447693-9448545	2.64191	0.00412201	2R	9447693
0.0755785	Tnpo	3L-5983504-5984429	2.6419	0.00412211	3L	5983504
0.159088	CG42524	2R-15610721-15611550	2.64184	0.00412288	2R	15610721
0.159088	CG42524	2R-15610721-15611550	2.64184	0.00412288	2R	15610721
0.0688334	SdhD	3R-24233585-24234642	2.64162	0.00412558	3R	24233585
0.0880203	Oamb	3R-20958585-20959430	2.64161	0.00412571	3R	20958585
0.32144	Hsp67Ba	3L-9182000-9182852	2.64142	0.00412795	3L	9182000
0.050794	PHGPx	3L-3783547-3784418	2.64137	0.00412856	3L	3783547
0.0619234	Ire1	3R-20186192-20187096	2.64135	0.00412876	3R	20186192
0.0806567	CG30002	2R-10123705-10124482	2.6413	0.00412948	2R	10123705
0.0806567	CG30002	2R-10123705-10124482	2.6413	0.00412948	2R	10123705
0.0831791	CG2841	X-2363620-2364526	2.64123	0.00413033	X	2363620
0.177184	tipE	3L-4189174-4190039	2.64119	0.00413075	3L	4189174
0.174913	CG5348	2R-16551767-16552598	2.64113	0.00413148	2R	16551767
0.118117	l(2)k01209	2R-17802427-17803080	2.64091	0.0041342	2R	17802427
0.060254	Mo25	3L-17107183-17107824	2.64085	0.00413489	3L	17107183
0.0768834	gek	2R-24226268-24226749	2.64073	0.00413638	2R	24226268
0.0882985	CG32075	3L-11485686-11486650	2.64066	0.00413726	3L	11485686
0.199737	CG15097	2R-18374697-18375624	2.64063	0.00413766	2R	18374697
0.0936141	CG11777	2R-10537412-10538241	2.64046	0.00413965	2R	10537412
0.0778715	CG30020	2R-10542184-10542677	2.64038	0.00414069	2R	10542184
0.0908292	GstE1	2R-18067802-18068710	2.64034	0.00414109	2R	18067802
0.198414	Sur-8	3R-17900834-17901677	2.6403	0.00414165	3R	17900834
0.198414	Sur-8	3R-17900834-17901677	2.6403	0.00414165	3R	17900834
0.0661877	Sbp2	3L-8662035-8662891	2.64027	0.00414206	3L	8662035
0.0661877	Sbp2	3L-8662035-8662891	2.64027	0.00414206	3L	8662035
0.284109	nAChRalpha1	3R-23964972-23965808	2.64007	0.00414443	3R	23964972
0.065272	CG31908	2L-7177473-7178323	2.64003	0.00414499	2L	7177473
0.0860438	Doa	3R-29270733-29271614	2.6398	0.00414776	3R	29270733
0.0860438	Doa	3R-29270733-29271614	2.6398	0.00414776	3R	29270733
0.108774	CG11777	2R-10546712-10547617	2.63953	0.00415109	2R	10546712
0.108774	CG11777	2R-10546712-10547617	2.63953	0.00415109	2R	10546712
0.114137	Ptx1	3R-31293546-31294285	2.63949	0.00415157	3R	31293546
0.114137	Ptx1	3R-31293546-31294285	2.63949	0.00415157	3R	31293546
0.0902539	Thor	2L-3931180-3932341	2.63948	0.00415163	2L	3931180
0.0902539	Thor	2L-3931180-3932341	2.63948	0.00415163	2L	3931180
0.152654	Nmdar1	3R-5524617-5525434	2.63945	0.00415201	3R	5524617
0.107174	loj	3L-6404898-6405787	2.63931	0.0041538	3L	6404898
0.0761822	sals	3R-11483208-11484206	2.63899	0.00415773	3R	11483208
0.107207	Dref	2L-9588097-9588933	2.63898	0.0041578	2L	9588097
0.0774196	pio	2R-24369355-24370220	2.63888	0.004159	2R	24369355
0.177166	AGO1	2R-14023884-14024332	2.63882	0.00415978	2R	14023884
0.061735	sut1	2R-8289778-8290463	2.63851	0.00416361	2R	8289778
0.0630496	Neurl4	3L-14181432-14182347	2.63848	0.00416397	3L	14181432
0.0630496	Neurl4	3L-14181432-14182347	2.63848	0.00416397	3L	14181432
0.0888479	Dop1R1	3R-13926448-13927329	2.63842	0.00416466	3R	13926448
0.0888479	Dop1R1	3R-13926448-13927329	2.63842	0.00416466	3R	13926448
0.0888479	Dop1R1	3R-13926448-13927329	2.63842	0.00416466	3R	13926448
0.0601678	atl	3R-24401979-24402915	2.63842	0.00416467	3R	24401979
0.120671	nord	2R-24232101-24232955	2.63817	0.0041677	2R	24232101
0.0563774	nmd	2L-10706543-10707428	2.63788	0.00417134	2L	10706543
0.0674607	AlkB	X-16220887-16221819	2.63786	0.00417159	X	16220887
0.0674607	AlkB	X-16220887-16221819	2.63786	0.00417159	X	16220887
0.0976124	CG15011	3L-4379932-4380853	2.63757	0.00417508	3L	4379932
0.061235	CG7601	3R-30225719-30226534	2.63747	0.00417637	3R	30225719
0.0758089	CG17806	3R-17913877-17914639	2.63739	0.00417739	3R	17913877
0.0844641	CG5768	3R-24484776-24485679	2.63735	0.00417782	3R	24484776
0.16185	Nlg3	3R-8058890-8059672	2.63722	0.00417945	3R	8058890
0.16185	Nlg3	3R-8058890-8059672	2.63722	0.00417945	3R	8058890
0.113645	dsf	2L-6388045-6388905	2.63713	0.0041805	2L	6388045
0.106713	Tak1	X-20704620-20705607	2.63692	0.00418317	X	20704620
0.118577	GEFmeso	2R-19103418-19104287	2.63682	0.00418437	2R	19103418
0.118577	GEFmeso	2R-19103418-19104287	2.63682	0.00418437	2R	19103418
0.118577	GEFmeso	2R-19103418-19104287	2.63682	0.00418437	2R	19103418
0.0832525	ZnT41F	2R-6197348-6198135	2.6368	0.00418463	2R	6197348
0.0574255	qkr58E-2	2R-22230460-22230843	2.63677	0.00418503	2R	22230460
0.0595879	GatB	3R-23963759-23964622	2.63673	0.00418551	3R	23963759
0.0809534	drosha	2R-8382791-8384061	2.63658	0.00418726	2R	8382791
0.0809534	drosha	2R-8382791-8384061	2.63658	0.00418726	2R	8382791
0.0809534	drosha	2R-8382791-8384061	2.63658	0.00418726	2R	8382791
0.0565365	CG13901	3L-745926-746589	2.63658	0.00418726	3L	745926
0.0588243	CG5948	3R-26124650-26125389	2.63648	0.00418854	3R	26124650
0.0573832	lbm	2R-7379237-7379953	2.63646	0.00418878	2R	7379237
0.173256	FER	3R-9851377-9852282	2.63646	0.00418879	3R	9851377
0.0900388	IntS11	3R-29270733-29271614	2.63641	0.00418947	3R	29270733
0.0900388	IntS11	3R-29270733-29271614	2.63641	0.00418947	3R	29270733
0.0765032	dgt6	3R-29273310-29274172	2.63627	0.00419113	3R	29273310
0.0741998	Srp14	3R-20884324-20885002	2.63617	0.00419239	3R	20884324
0.067964	eIF3f1	3R-4865889-4866583	2.63613	0.00419291	3R	4865889
0.067964	eIF3f1	3R-4865889-4866583	2.63613	0.00419291	3R	4865889
0.064729	CG3645	2L-746911-747662	2.63612	0.00419304	2L	746911
0.064729	CG3645	2L-746911-747662	2.63612	0.00419304	2L	746911
0.064729	CG3645	2L-746911-747662	2.63612	0.00419304	2L	746911
0.09785	hang	X-16425081-16425684	2.63607	0.00419362	X	16425081
0.0735057	Cyp28d2	2L-5376185-5377010	2.63594	0.00419522	2L	5376185
0.0735057	Cyp28d2	2L-5376185-5377010	2.63594	0.00419522	2L	5376185
0.0722723	CG1090	3R-4612315-4613197	2.63586	0.00419625	3R	4612315
0.0722723	CG1090	3R-4612315-4613197	2.63586	0.00419625	3R	4612315
0.291245	Abl	3L-17147686-17148513	2.63581	0.00419685	3L	17147686
0.0775566	msi	3R-25363528-25364407	2.63577	0.0041973	3R	25363528
0.207625	Incenp	2R-7428990-7429882	2.63565	0.00419878	2R	7428990
0.207625	Incenp	2R-7428990-7429882	2.63565	0.00419878	2R	7428990
0.0773058	Miro	3R-23576242-23577076	2.63558	0.00419974	3R	23576242
0.0819269	CG7546	3L-7312546-7313255	2.63549	0.00420082	3L	7312546
0.13053	ATPsynC	3R-31701808-31702706	2.63544	0.00420139	3R	31701808
0.0541717	aay	3L-9567218-9568205	2.63539	0.00420198	3L	9567218
0.0800453	CG32121	3L-13843063-13843961	2.63533	0.00420276	3L	13843063
0.0501915	CG12926	2R-9922826-9923673	2.6351	0.00420564	2R	9922826
0.0772623	JMJD4	2L-17723035-17723821	2.63505	0.00420629	2L	17723035
0.0772623	JMJD4	2L-17723035-17723821	2.63505	0.00420629	2L	17723035
0.0772623	JMJD4	2L-17723035-17723821	2.63505	0.00420629	2L	17723035
0.0980459	CG3663	2R-24927922-24928792	2.63499	0.00420698	2R	24927922
0.0611412	Meics	3L-14183872-14184759	2.63499	0.004207	3L	14183872
0.0611412	Meics	3L-14183872-14184759	2.63499	0.004207	3L	14183872
0.0611412	Meics	3L-14183872-14184759	2.63499	0.004207	3L	14183872
0.0916283	moody	X-2545088-2545990	2.63498	0.00420712	X	2545088
0.171867	DIP-gamma	3R-29468250-29469127	2.6345	0.00421311	3R	29468250
0.159355	olf413	3L-22034533-22035392	2.63449	0.00421321	3L	22034533
0.0702368	rt	3L-12077308-12078154	2.63446	0.00421351	3L	12077308
0.054571	CG12895	2R-10543134-10543902	2.63435	0.00421499	2R	10543134
0.0884697	arg	X-407229-408114	2.63418	0.00421709	X	407229
0.164987	Gfrl	3R-20453402-20454290	2.63405	0.0042187	3R	20453402
0.0711238	PIG-Wa	2L-2161122-2161963	2.6339	0.00422051	2L	2161122
0.0711238	PIG-Wa	2L-2161122-2161963	2.6339	0.00422051	2L	2161122
0.164985	Cap-G	2R-13329136-13329961	2.63384	0.00422128	2R	13329136
0.164985	Cap-G	2R-13329136-13329961	2.63384	0.00422128	2R	13329136
0.0639023	Cpr78Cc	3L-21322080-21322503	2.63372	0.00422272	3L	21322080
0.118684	orb2	3L-8848082-8849003	2.63368	0.00422325	3L	8848082
0.118684	orb2	3L-8848082-8849003	2.63368	0.00422325	3L	8848082
0.151578	CBP	X-7225729-7226648	2.63358	0.00422451	X	7225729
0.117641	SrpRalpha	X-11389529-11390437	2.63354	0.00422499	X	11389529
0.0549809	Fgop2	2L-6872733-6873644	2.63351	0.00422542	2L	6872733
0.0549809	Fgop2	2L-6872733-6873644	2.63351	0.00422542	2L	6872733
0.143807	CG4511	3R-10602139-10603056	2.63341	0.0042266	3R	10602139
0.143807	CG4511	3R-10602139-10603056	2.63341	0.0042266	3R	10602139
0.0533055	CG6696	X-18750772-18751663	2.63333	0.00422766	X	18750772
0.0533055	CG6696	X-18750772-18751663	2.63333	0.00422766	X	18750772
0.0837301	CG42784	2L-13602494-13603396	2.63328	0.00422822	2L	13602494
0.0927371	Snx21	2L-2919440-2920122	2.63322	0.00422899	2L	2919440
0.0927371	Snx21	2L-2919440-2920122	2.63322	0.00422899	2L	2919440
0.0738837	CG8673	2L-8496921-8497813	2.63316	0.00422974	2L	8496921
0.0965886	Ndae1	2L-7649153-7649931	2.63311	0.00423036	2L	7649153
0.061634	CG13255	3L-21321437-21321981	2.63307	0.00423078	3L	21321437
0.188653	Syngr	2R-14024451-14025532	2.63307	0.0042308	2R	14024451
0.188653	Syngr	2R-14024451-14025532	2.63307	0.0042308	2R	14024451
0.114146	Sec10	3R-23903916-23904808	2.63294	0.00423248	3R	23903916
0.0529861	CG13287	3L-6028507-6029088	2.63272	0.0042352	3L	6028507
0.0529861	CG13287	3L-6028507-6029088	2.63272	0.0042352	3L	6028507
0.102752	Mvb12	X-18214127-18215036	2.63259	0.00423689	X	18214127
0.0752374	CG10209	2R-14788186-14789032	2.63251	0.00423784	2R	14788186
0.114674	CG34195	2R-18022745-18023665	2.63246	0.00423839	2R	18022745
0.0651079	CG13255	3L-21322080-21322503	2.63245	0.00423853	3L	21322080
0.0651079	CG13255	3L-21322080-21322503	2.63245	0.00423853	3L	21322080
0.0593464	sgl	3L-7134879-7135377	2.63232	0.00424014	3L	7134879
0.119156	CG4511	3R-10539356-10540103	2.63232	0.00424024	3R	10539356
0.058043	CG5916	3R-16529975-16530935	2.63224	0.00424123	3R	16529975
0.22031	Cap-D2	3R-29253609-29254510	2.63213	0.00424254	3R	29253609
0.176482	NK7.1	3R-14337429-14338332	2.63203	0.0042438	3R	14337429
0.0528271	CG4328	3L-12661052-12661841	2.63196	0.00424465	3L	12661052
0.0528271	CG4328	3L-12661052-12661841	2.63196	0.00424465	3L	12661052
0.0528271	CG4328	3L-12661052-12661841	2.63196	0.00424465	3L	12661052
0.0610779	CG14105	3L-13107316-13108136	2.63187	0.00424582	3L	13107316
0.0652476	CG13653	3R-25173786-25175103	2.63178	0.00424696	3R	25173786
0.0652476	CG13653	3R-25173786-25175103	2.63178	0.00424696	3R	25173786
0.143315	SKIP	3R-21649674-21650179	2.63166	0.00424847	3R	21649674
0.0919777	CG15478	X-7757305-7758229	2.63165	0.00424863	X	7757305
0.0919777	CG15478	X-7757305-7758229	2.63165	0.00424863	X	7757305
0.066706	HPS1	2R-15099706-15100383	2.63136	0.00425219	2R	15099706
0.066706	HPS1	2R-15099706-15100383	2.63136	0.00425219	2R	15099706
0.120157	RapGAP1	2L-7966356-7967179	2.63134	0.00425244	2L	7966356
0.0770592	CG4404	X-13303708-13304675	2.63132	0.00425273	X	13303708
0.100414	CG11562	2L-695843-696705	2.63121	0.00425404	2L	695843
0.0579619	Synj	2R-22505873-22506627	2.63118	0.00425449	2R	22505873
0.0837268	mRpL36	3L-7953047-7953899	2.63117	0.00425461	3L	7953047
0.124192	18w	2R-20107640-20108327	2.63107	0.00425587	2R	20107640
0.0933885	alt	3R-17710735-17711796	2.63105	0.00425612	3R	17710735
0.113553	eIF3i	2L-5430588-5431332	2.63097	0.00425712	2L	5430588
0.056718	CG31955	2L-3975005-3975345	2.63095	0.00425728	2L	3975005
0.056718	CG31955	2L-3975005-3975345	2.63095	0.00425728	2L	3975005
0.056718	CG31955	2L-3975005-3975345	2.63095	0.00425728	2L	3975005
0.0623891	CG15579	X-4175763-4176921	2.63088	0.00425814	X	4175763
0.0623891	CG15579	X-4175763-4176921	2.63088	0.00425814	X	4175763
0.0648286	CG15160	2L-18785783-18786344	2.63086	0.00425841	2L	18785783
0.0648286	CG15160	2L-18785783-18786344	2.63086	0.00425841	2L	18785783
0.0583077	CG14502	2R-18777073-18777916	2.63085	0.00425857	2R	18777073
0.0557581	CG3634	3L-21000349-21001216	2.6308	0.00425916	3L	21000349
0.065241	Adat1	2L-13999235-14000090	2.63078	0.00425943	2L	13999235
0.065241	Adat1	2L-13999235-14000090	2.63078	0.00425943	2L	13999235
0.0579301	CG12106	X-9583966-9584885	2.63076	0.00425968	X	9583966
0.28696	Dg	2R-15613227-15614146	2.63072	0.00426024	2R	15613227
0.0620598	SNF4Agamma	3R-21186662-21187084	2.6307	0.00426048	3R	21186662
0.079464	mRpL55	3R-18923318-18924179	2.63068	0.00426073	3R	18923318
0.079464	mRpL55	3R-18923318-18924179	2.63068	0.00426073	3R	18923318
0.0554971	PKD	3R-17855959-17856831	2.63065	0.00426106	3R	17855959
0.0628369	CG17048	2R-13805654-13806531	2.63065	0.00426109	2R	13805654
0.210468	Rdh	3L-4187712-4188612	2.63033	0.00426516	3L	4187712
0.0697353	Pgi	2R-9385089-9385877	2.63028	0.00426567	2R	9385089
0.132518	e(y)2	X-11389529-11390437	2.63026	0.00426594	X	11389529
0.0756548	BomBc3	3R-21935389-21936270	2.6302	0.00426669	3R	21935389
0.0756548	BomBc3	3R-21935389-21936270	2.6302	0.00426669	3R	21935389
0.0548998	CSN8	2L-8550374-8551262	2.63013	0.00426756	2L	8550374
0.0965495	Traf6	X-7986801-7987498	2.62999	0.00426935	X	7986801
0.0965495	Traf6	X-7986801-7987498	2.62999	0.00426935	X	7986801
0.0965495	Traf6	X-7986801-7987498	2.62999	0.00426935	X	7986801
0.0965495	Traf6	X-7986801-7987498	2.62999	0.00426935	X	7986801
0.0745093	CG13578	2R-24141385-24142293	2.62997	0.0042696	2R	24141385
0.110079	CG15099	2R-18374697-18375624	2.62997	0.00426964	2R	18374697
0.0616077	Zfrp8	2R-24627580-24628149	2.6299	0.0042705	2R	24627580
0.167229	Cyt-c-d	2L-16587643-16588509	2.62989	0.0042706	2L	16587643
0.0657805	GstO2	3L-8460195-8460986	2.62941	0.00427661	3L	8460195
0.0988812	Gbs-70E	3L-14610801-14611159	2.62929	0.00427818	3L	14610801
0.159527	TTLL4A	2L-11219073-11220458	2.6291	0.00428051	2L	11219073
0.0863252	scyl	3L-10844666-10845444	2.62905	0.00428113	3L	10844666
0.0863252	scyl	3L-10844666-10845444	2.62905	0.00428113	3L	10844666
0.182359	Lac	2R-12798212-12799065	2.62901	0.00428164	2R	12798212
0.0884408	Oamb	3R-20997324-20997989	2.62883	0.00428391	3R	20997324
0.0982931	per	X-2806358-2807253	2.62878	0.00428454	X	2806358
0.0614295	tank	2L-4856317-4857169	2.62862	0.00428663	2L	4856317
0.0614295	tank	2L-4856317-4857169	2.62862	0.00428663	2L	4856317
0.0614295	tank	2L-4856317-4857169	2.62862	0.00428663	2L	4856317
0.083009	kat80	X-16579152-16580144	2.62859	0.00428692	X	16579152
0.100952	CG34376	3R-21965425-21966316	2.62858	0.00428712	3R	21965425
0.0512853	Plod	3L-10837828-10838562	2.62856	0.00428736	3L	10837828
0.0512853	Plod	3L-10837828-10838562	2.62856	0.00428736	3L	10837828
0.0512853	Plod	3L-10837828-10838562	2.62856	0.00428736	3L	10837828
0.0705635	PIG-G	2R-7855439-7856169	2.6285	0.00428809	2R	7855439
0.190887	scra	2R-8030521-8031412	2.6284	0.00428943	2R	8030521
0.0790195	SdhA	2R-19889707-19890538	2.62835	0.00429001	2R	19889707
0.0733869	lz	X-9763928-9764849	2.62799	0.00429452	X	9763928
0.17971	CG34347	3R-31003765-31004373	2.6278	0.0042969	3R	31003765
0.17971	CG34347	3R-31003765-31004373	2.6278	0.0042969	3R	31003765
0.0734559	CG5026	3L-9190064-9190773	2.62777	0.00429727	3L	9190064
0.0548171	Atac2	2L-19089173-19089784	2.62773	0.00429779	2L	19089173
0.174714	Octbeta3R	3R-12158425-12159217	2.62772	0.00429795	3R	12158425
0.174714	Octbeta3R	3R-12158425-12159217	2.62772	0.00429795	3R	12158425
0.081079	CG10483	3L-5637717-5638144	2.62762	0.00429916	3L	5637717
0.081079	CG10483	3L-5637717-5638144	2.62762	0.00429916	3L	5637717
0.0643141	CG44004	3L-18081719-18082572	2.62752	0.00430043	3L	18081719
0.0643141	CG44004	3L-18081719-18082572	2.62752	0.00430043	3L	18081719
0.122234	AstC-R2	3L-18569351-18570110	2.62702	0.00430678	3L	18569351
0.122234	AstC-R2	3L-18569351-18570110	2.62702	0.00430678	3L	18569351
0.122234	AstC-R2	3L-18569351-18570110	2.62702	0.00430678	3L	18569351
0.109393	l(2)gd1	2L-10756969-10757741	2.62693	0.00430797	2L	10756969
0.109393	l(2)gd1	2L-10756969-10757741	2.62693	0.00430797	2L	10756969
0.0835434	Srp54k	3L-5423475-5424379	2.62687	0.00430873	3L	5423475
0.0835434	Srp54k	3L-5423475-5424379	2.62687	0.00430873	3L	5423475
0.0578695	Egm	2R-12056086-12056844	2.62676	0.00431012	2R	12056086
0.0578695	Egm	2R-12056086-12056844	2.62676	0.00431012	2R	12056086
0.0736104	La	2L-20825150-20825932	2.62662	0.00431189	2L	20825150
0.130369	rudhira	X-12266945-12267824	2.6266	0.00431213	X	12266945
0.165235	pnt	3R-23332802-23333570	2.6264	0.00431461	3R	23332802
0.147915	bab1	3L-1014782-1015673	2.62632	0.00431562	3L	1014782
0.147915	bab1	3L-1014782-1015673	2.62632	0.00431562	3L	1014782
0.147915	bab1	3L-1014782-1015673	2.62632	0.00431562	3L	1014782
0.147915	bab1	3L-1014782-1015673	2.62632	0.00431562	3L	1014782
0.0513226	chm	2L-7574612-7575363	2.62632	0.00431571	2L	7574612
0.056402	mRpL33	X-4452877-4453677	2.62628	0.00431616	X	4452877
0.056402	mRpL33	X-4452877-4453677	2.62628	0.00431616	X	4452877
0.0617377	CG11837	3R-29256857-29257672	2.62625	0.00431659	3R	29256857
0.120211	Spn42Da	2R-6895671-6896360	2.62623	0.00431685	2R	6895671
0.062698	stas	X-18035535-18036272	2.62614	0.00431796	X	18035535
0.062698	stas	X-18035535-18036272	2.62614	0.00431796	X	18035535
0.0518232	TH1	X-16236202-16236940	2.62606	0.00431893	X	16236202
0.0518232	TH1	X-16236202-16236940	2.62606	0.00431893	X	16236202
0.0741223	ncm	2L-18782622-18783446	2.62605	0.00431911	2L	18782622
0.0741223	ncm	2L-18782622-18783446	2.62605	0.00431911	2L	18782622
0.0837727	fry	3L-9178972-9179972	2.62598	0.00432001	3L	9178972
0.0837727	fry	3L-9178972-9179972	2.62598	0.00432001	3L	9178972
0.069495	MICU1	2L-7143410-7144149	2.62596	0.00432025	2L	7143410
0.142732	CG8034	X-19788329-19789107	2.62581	0.00432216	X	19788329
0.15506	Syn2	2R-16901114-16902030	2.62577	0.00432266	2R	16901114
0.167474	Nrg	X-8538894-8539710	2.62563	0.00432442	X	8538894
0.208227	Pkc98E	3R-29194631-29195501	2.62557	0.00432515	3R	29194631
0.0559398	CG8389	2R-16219288-16220228	2.62556	0.00432528	2R	16219288
0.102192	slou	3R-21553841-21554774	2.62555	0.00432552	3R	21553841
0.127525	spab	2R-9455923-9456974	2.62542	0.00432716	2R	9455923
0.127525	spab	2R-9455923-9456974	2.62542	0.00432716	2R	9455923
0.127525	spab	2R-9455923-9456974	2.62542	0.00432716	2R	9455923
0.0720922	ND-39	3L-20402736-20403487	2.62538	0.00432757	3L	20402736
0.0665225	bt	4-984610-985386	2.62537	0.00432769	4	984610
0.0665225	bt	4-984610-985386	2.62537	0.00432769	4	984610
0.0723761	mRpL35	3R-21991889-21992769	2.62534	0.00432815	3R	21991889
0.0723761	mRpL35	3R-21991889-21992769	2.62534	0.00432815	3R	21991889
0.0551655	Try29F	2L-9265780-9266501	2.62532	0.00432834	2L	9265780
0.0551655	Try29F	2L-9265780-9266501	2.62532	0.00432834	2L	9265780
0.08347	Fdh	3R-11351562-11352445	2.62527	0.00432905	3R	11351562
0.0678391	TkR86C	3R-10588520-10589328	2.62518	0.00433014	3R	10588520
0.0678391	TkR86C	3R-10588520-10589328	2.62518	0.00433014	3R	10588520
0.0678391	TkR86C	3R-10588520-10589328	2.62518	0.00433014	3R	10588520
0.0667933	CG13630	3R-25196536-25197418	2.62513	0.00433082	3R	25196536
0.109077	Oli	2L-17542463-17543399	2.62483	0.00433456	2L	17542463
0.102167	fray	3R-18933356-18934202	2.62476	0.00433547	3R	18933356
0.160932	Lerp	3R-26435987-26436789	2.6247	0.00433621	3R	26435987
0.209985	Obp99a	3R-29257872-29258679	2.62461	0.00433744	3R	29257872
0.0672961	Tdrd3	3L-14660284-14661097	2.62436	0.00434063	3L	14660284
0.133957	O-fut1	2R-14478182-14479102	2.62427	0.0043417	2R	14478182
0.202316	nAChRalpha5	2L-14049586-14050471	2.62424	0.00434211	2L	14049586
0.0830933	CG8229	2R-9335236-9336141	2.62413	0.00434349	2R	9335236
0.149045	Frq1	X-18214127-18215036	2.624	0.00434517	X	18214127
0.0776804	VhaSFD	2L-17205905-17206615	2.62396	0.00434568	2L	17205905
0.0776804	VhaSFD	2L-17205905-17206615	2.62396	0.00434568	2L	17205905
0.0776804	VhaSFD	2L-17205905-17206615	2.62396	0.00434568	2L	17205905
0.0616812	CG10465	2R-5799093-5800029	2.62394	0.00434601	2R	5799093
0.120296	AstC-R1	3L-18640509-18641596	2.62384	0.00434718	3L	18640509
0.120296	AstC-R1	3L-18640509-18641596	2.62384	0.00434718	3L	18640509
0.189699	kek3	2L-15847849-15848675	2.62378	0.004348	2L	15847849
0.0552512	Gpdh1	2L-6318907-6319756	2.62374	0.00434852	2L	6318907
0.106457	fray	3R-18111438-18112351	2.62371	0.00434885	3R	18111438
0.166484	dpr3	2L-1660007-1660907	2.62363	0.00434989	2L	1660007
0.0906751	mod(mdg4)	3R-21606518-21607309	2.62362	0.00435	3R	21606518
0.0906751	mod(mdg4)	3R-21606518-21607309	2.62362	0.00435	3R	21606518
0.0906751	mod(mdg4)	3R-21606518-21607309	2.62362	0.00435	3R	21606518
0.227902	Cdep	3R-5346449-5347348	2.62346	0.00435214	3R	5346449
0.227902	Cdep	3R-5346449-5347348	2.62346	0.00435214	3R	5346449
0.0880018	CG12923	2R-10101475-10102275	2.6231	0.00435674	2R	10101475
0.0880018	CG12923	2R-10101475-10102275	2.6231	0.00435674	2R	10101475
0.0880018	CG12923	2R-10101475-10102275	2.6231	0.00435674	2R	10101475
0.059694	CG31955	2L-4082750-4083430	2.62303	0.0043576	2L	4082750
0.0752051	Fpps	2R-11175203-11176260	2.62298	0.00435825	2R	11175203
0.0785067	PRL-1	2L-16024800-16025543	2.62289	0.00435941	2L	16024800
0.0785067	PRL-1	2L-16024800-16025543	2.62289	0.00435941	2L	16024800
0.0548494	Fmo-1	2R-24116375-24117198	2.62287	0.00435961	2R	24116375
0.0548494	Fmo-1	2R-24116375-24117198	2.62287	0.00435961	2R	24116375
0.0617172	pic	3R-12749181-12750011	2.62274	0.00436128	3R	12749181
0.0617172	pic	3R-12749181-12750011	2.62274	0.00436128	3R	12749181
0.0651368	CG17266	2R-7170531-7171354	2.62273	0.0043614	2R	7170531
0.0794084	Rbp	3R-15045043-15045896	2.6225	0.00436433	3R	15045043
0.0794084	Rbp	3R-15045043-15045896	2.6225	0.00436433	3R	15045043
0.0631039	cv	X-5696327-5697168	2.62239	0.00436583	X	5696327
0.0694725	CG5062	X-5599847-5600768	2.62224	0.00436772	X	5599847
0.0694725	CG5062	X-5599847-5600768	2.62224	0.00436772	X	5599847
0.0706003	toe	3L-12590308-12591195	2.62214	0.00436904	3L	12590308
0.0706003	toe	3L-12590308-12591195	2.62214	0.00436904	3L	12590308
0.229437	lola	2R-10832675-10833582	2.62198	0.00437105	2R	10832675
0.0583491	mRpS18A	3R-8848931-8849888	2.62186	0.00437254	3R	8848931
0.130858	CG9003	2R-11177798-11178712	2.62184	0.00437281	2R	11177798
0.174729	jus	3R-28970046-28970930	2.62174	0.00437412	3R	28970046
0.0897339	eIF4EHP	3R-24484776-24485679	2.6217	0.00437465	3R	24484776
0.0610303	CG15602	X-15811556-15812526	2.62145	0.00437789	X	15811556
0.105473	dpr17	3R-12158425-12159217	2.62131	0.00437965	3R	12158425
0.105473	dpr17	3R-12158425-12159217	2.62131	0.00437965	3R	12158425
0.0525113	Kyat	3R-11929181-11929773	2.62122	0.00438075	3R	11929181
0.0860418	Rx	2R-21227684-21228576	2.62118	0.00438131	2R	21227684
0.0542391	Roc2	2R-12054500-12055367	2.62087	0.00438522	2R	12054500
0.0511558	CG42788	3R-14865053-14865897	2.62078	0.00438651	3R	14865053
0.0636839	Trap1	2R-6791473-6792328	2.62071	0.00438735	2R	6791473
0.149997	ham	2L-18775101-18775974	2.62051	0.00438991	2L	18775101
0.0523884	Syx16	X-20618213-20619046	2.62047	0.00439047	X	20618213
0.0833532	NetA	X-14649461-14650293	2.62045	0.00439075	X	14649461
0.11818	sun	X-16254036-16254812	2.62042	0.00439102	X	16254036
0.0554854	CG14949	3L-2628170-2628980	2.62026	0.00439317	3L	2628170
0.0643603	CG7332	X-18767813-18768547	2.62016	0.00439437	X	18767813
0.0643603	CG7332	X-18767813-18768547	2.62016	0.00439437	X	18767813
0.0643603	CG7332	X-18767813-18768547	2.62016	0.00439437	X	18767813
0.0643603	CG7332	X-18767813-18768547	2.62016	0.00439437	X	18767813
0.184056	ktub	2R-20927515-20928383	2.62001	0.00439632	2R	20927515
0.184056	ktub	2R-20927515-20928383	2.62001	0.00439632	2R	20927515
0.184056	ktub	2R-20927515-20928383	2.62001	0.00439632	2R	20927515
0.0727627	SelG	X-12348054-12348965	2.61993	0.00439743	X	12348054
0.0662638	CG31937	2L-1667302-1667844	2.61983	0.00439871	2L	1667302
0.0519888	CG8301	3R-9112279-9113022	2.61955	0.00440231	3R	9112279
0.0804101	CG3253	2R-24226268-24226749	2.61948	0.00440316	2R	24226268
0.0567982	CG8366	2R-15632690-15633511	2.6194	0.00440418	2R	15632690
0.0507725	Srr	3R-9157729-9158645	2.61937	0.00440465	3R	9157729
0.0534109	l(3)04053	3L-22801742-22802642	2.61933	0.0044051	3L	22801742
0.0599382	Tps1	2L-4302090-4302987	2.61915	0.00440743	2L	4302090
0.114709	Sod1	3L-11601873-11602647	2.61911	0.00440798	3L	11601873
0.0935646	CG6479	3L-17757375-17758247	2.61906	0.00440863	3L	17757375
0.0948533	CG14561	3L-21808091-21808862	2.61905	0.00440872	3L	21808091
0.161953	y	X-569868-570737	2.61903	0.00440902	X	569868
0.161953	y	X-569868-570737	2.61903	0.00440902	X	569868
0.0831872	CCT8	2R-9332912-9333781	2.619	0.00440945	2R	9332912
0.248139	RpS13	2L-8419232-8420077	2.61894	0.00441013	2L	8419232
0.0638265	CG7789	3R-30076113-30077106	2.61891	0.00441054	3R	30076113
0.0638265	CG7789	3R-30076113-30077106	2.61891	0.00441054	3R	30076113
0.0638265	CG7789	3R-30076113-30077106	2.61891	0.00441054	3R	30076113
0.0638265	CG7789	3R-30076113-30077106	2.61891	0.00441054	3R	30076113
0.0563038	vnc	3L-9907398-9908304	2.61882	0.00441173	3L	9907398
0.0559179	CG3108	X-5372631-5373470	2.61878	0.00441221	X	5372631
0.0703039	CG31760	2L-12504618-12505514	2.61874	0.00441281	2L	12504618
0.0882371	milt	2L-6741898-6742790	2.61863	0.00441419	2L	6741898
0.0668458	Sbf	3R-11542656-11543494	2.61858	0.00441484	3R	11542656
0.0668458	Sbf	3R-11542656-11543494	2.61858	0.00441484	3R	11542656
0.0556165	DnaJ-1	3L-5732374-5733240	2.61853	0.00441544	3L	5732374
0.0855217	glec	3R-22344167-22345190	2.61828	0.00441871	3R	22344167
0.1513	dpr3	2L-1617405-1618254	2.61823	0.0044194	2L	1617405
0.1513	dpr3	2L-1617405-1618254	2.61823	0.0044194	2L	1617405
0.244496	wit	3L-3975391-3976268	2.61821	0.00441965	3L	3975391
0.244496	wit	3L-3975391-3976268	2.61821	0.00441965	3L	3975391
0.244496	wit	3L-3975391-3976268	2.61821	0.00441965	3L	3975391
0.0913368	Dbx	3L-2201809-2202359	2.61802	0.00442209	3L	2201809
0.0701071	beat-IIIa	2L-16997410-16998235	2.61784	0.00442437	2L	16997410
0.0701071	beat-IIIa	2L-16997410-16998235	2.61784	0.00442437	2L	16997410
0.0556352	alien	2L-8836685-8837620	2.61777	0.00442528	2L	8836685
0.0756275	GNBP3	3L-8652458-8653126	2.61762	0.00442721	3L	8652458
0.0756275	GNBP3	3L-8652458-8653126	2.61762	0.00442721	3L	8652458
0.0756275	GNBP3	3L-8652458-8653126	2.61762	0.00442721	3L	8652458
0.0512477	Grip163	3L-12446832-12447723	2.61756	0.00442805	3L	12446832
0.0512477	Grip163	3L-12446832-12447723	2.61756	0.00442805	3L	12446832
0.129476	CYLD	2L-9879438-9880359	2.61754	0.00442834	2L	9879438
0.129476	CYLD	2L-9879438-9880359	2.61754	0.00442834	2L	9879438
0.199688	AGO1	2R-14024451-14025532	2.6175	0.0044288	2R	14024451
0.199688	AGO1	2R-14024451-14025532	2.6175	0.0044288	2R	14024451
0.0719319	CG30195	2R-22447855-22448741	2.61739	0.00443031	2R	22447855
0.163981	tnc	3R-24484776-24485679	2.61736	0.00443061	3R	24484776
0.104936	Vps24	3R-4281081-4282119	2.61735	0.00443079	3R	4281081
0.104936	Vps24	3R-4281081-4282119	2.61735	0.00443079	3R	4281081
0.0919527	CAP	2R-10124600-10125222	2.61732	0.00443111	2R	10124600
0.0632862	CG44006	3L-18290843-18291470	2.61732	0.00443118	3L	18290843
0.255682	VhaM9.7-a	3L-4187712-4188612	2.6173	0.00443142	3L	4187712
0.059079	Osi24	3R-6578720-6579743	2.61717	0.00443314	3R	6578720
0.0501035	Abd-B	3R-17365824-17366737	2.61716	0.00443321	3R	17365824
0.0501035	Abd-B	3R-17365824-17366737	2.61716	0.00443321	3R	17365824
0.0501035	Abd-B	3R-17365824-17366737	2.61716	0.00443321	3R	17365824
0.0501035	Abd-B	3R-17365824-17366737	2.61716	0.00443321	3R	17365824
0.0540895	U2af50	X-16231111-16231959	2.61707	0.00443437	X	16231111
0.201898	RhoGAP19D	X-20682917-20683712	2.61678	0.00443819	X	20682917
0.158236	dpn	2R-8020236-8022358	2.61677	0.00443834	2R	8020236
0.158236	dpn	2R-8020236-8022358	2.61677	0.00443834	2R	8020236
0.158236	dpn	2R-8020236-8022358	2.61677	0.00443834	2R	8020236
0.107705	CG2121	2R-8820081-8820842	2.61675	0.00443853	2R	8820081
0.0668594	CG6833	3L-13691399-13692247	2.6167	0.00443922	3L	13691399
0.254708	chinmo	2L-1662849-1663933	2.61669	0.00443936	2L	1662849
0.254708	chinmo	2L-1662849-1663933	2.61669	0.00443936	2L	1662849
0.0640245	CG5062	X-5662160-5662533	2.61669	0.00443937	X	5662160
0.0651709	CG31301	3R-15054251-15054919	2.61664	0.00443993	3R	15054251
0.0651709	CG31301	3R-15054251-15054919	2.61664	0.00443993	3R	15054251
0.0963661	r-l	3R-20988846-20989662	2.6164	0.00444311	3R	20988846
0.0980855	Non3	3R-18261097-18261994	2.61634	0.00444395	3R	18261097
0.312805	stai	2L-5611981-5612876	2.61604	0.00444782	2L	5611981
0.0502389	mEFTs	2L-17586837-17587623	2.61583	0.00445051	2L	17586837
0.0502389	mEFTs	2L-17586837-17587623	2.61583	0.00445051	2L	17586837
0.0758628	CG34393	2L-3258933-3259642	2.61581	0.00445082	2L	3258933
0.0960305	CG16753	3L-3393775-3394549	2.61577	0.00445138	3L	3393775
0.155279	cv-c	3R-14723631-14724452	2.61568	0.00445252	3R	14723631
0.100746	CG9813	3R-12915458-12916335	2.61566	0.00445276	3R	12915458
0.100746	CG9813	3R-12915458-12916335	2.61566	0.00445276	3R	12915458
0.146095	bsk	2L-9863452-9864419	2.61562	0.00445328	2L	9863452
0.146095	bsk	2L-9863452-9864419	2.61562	0.00445328	2L	9863452
0.172242	CG15760	X-13344756-13345466	2.61557	0.00445387	X	13344756
0.0630489	Pino	2L-1617405-1618254	2.61543	0.00445575	2L	1617405
0.0630489	Pino	2L-1617405-1618254	2.61543	0.00445575	2L	1617405
0.0630489	Pino	2L-1617405-1618254	2.61543	0.00445575	2L	1617405
0.0579127	Ppcs	3R-18698844-18699711	2.61539	0.00445632	3R	18698844
0.0579127	Ppcs	3R-18698844-18699711	2.61539	0.00445632	3R	18698844
0.0745169	Sar1	3R-22671114-22672046	2.61531	0.00445733	3R	22671114
0.0782002	qin	3R-18936338-18937040	2.61522	0.00445849	3R	18936338
0.0528409	CG46466	4-936250-936990	2.61514	0.0044595	4	936250
0.152111	nvy	2R-24389323-24390062	2.61505	0.00446073	2R	24389323
0.187742	lola	2R-10682724-10683570	2.61505	0.00446075	2R	10682724
0.187742	lola	2R-10682724-10683570	2.61505	0.00446075	2R	10682724
0.107087	CG13739	2R-9806465-9807361	2.61495	0.00446207	2R	9806465
0.128461	cnn	2R-13339109-13340335	2.61488	0.00446299	2R	13339109
0.135167	hth	3R-10588520-10589328	2.61485	0.00446332	3R	10588520
0.135167	hth	3R-10588520-10589328	2.61485	0.00446332	3R	10588520
0.135167	hth	3R-10588520-10589328	2.61485	0.00446332	3R	10588520
0.0725083	if	X-16426500-16427276	2.61482	0.00446367	X	16426500
0.103424	NFAT	X-13284176-13285150	2.61468	0.00446553	X	13284176
0.146105	CG11883	2R-10989046-10989864	2.61449	0.00446804	2R	10989046
0.200763	borr	2L-8808742-8809531	2.61441	0.00446913	2L	8808742
0.200763	borr	2L-8808742-8809531	2.61441	0.00446913	2L	8808742
0.0566302	KCNQ	2R-10581391-10582198	2.61431	0.00447041	2R	10581391
0.18559	CG4562	3R-19719167-19720081	2.61425	0.00447117	3R	19719167
0.210763	KaiR1D	3R-20945273-20946135	2.61404	0.00447396	3R	20945273
0.0609515	Lip3	3R-13622326-13623324	2.61386	0.00447626	3R	13622326
0.0525549	CG4282	2R-16784610-16785398	2.61374	0.0044779	2R	16784610
0.13627	CG4133	2L-549529-550482	2.61364	0.00447919	2L	549529
0.183435	mtt	2R-8512302-8513213	2.61357	0.00448007	2R	8512302
0.183435	mtt	2R-8512302-8513213	2.61357	0.00448007	2R	8512302
0.0567999	CG10053	3R-7650508-7651324	2.61356	0.00448025	3R	7650508
0.118564	CAH8	3R-21999135-21999566	2.61353	0.00448057	3R	21999135
0.118564	CAH8	3R-21999135-21999566	2.61353	0.00448057	3R	21999135
0.069398	Bap170	2R-6146795-6147657	2.61348	0.0044813	2R	6146795
0.069398	Bap170	2R-6146795-6147657	2.61348	0.0044813	2R	6146795
0.0920835	CAHbeta	3R-9150275-9151140	2.61345	0.00448163	3R	9150275
0.0847333	CG30020	2R-10543134-10543902	2.61335	0.00448293	2R	10543134
0.189354	CG6184	3R-19412302-19413028	2.61333	0.00448321	3R	19412302
0.066348	CG1074	3R-4281081-4282119	2.61331	0.00448349	3R	4281081
0.066348	CG1074	3R-4281081-4282119	2.61331	0.00448349	3R	4281081
0.120783	Gycalpha99B	3R-29659767-29660665	2.61314	0.00448577	3R	29659767
0.0509332	CG3702	2L-4292501-4293351	2.61312	0.00448595	2L	4292501
0.0509332	CG3702	2L-4292501-4293351	2.61312	0.00448595	2L	4292501
0.057052	CCKLR-17D3	X-18750772-18751663	2.61277	0.00449058	X	18750772
0.057052	CCKLR-17D3	X-18750772-18751663	2.61277	0.00449058	X	18750772
0.0695637	CG6567	3R-11334086-11334974	2.61269	0.00449168	3R	11334086
0.0892728	CG34228	2R-11179211-11180057	2.61267	0.00449191	2R	11179211
0.0892728	CG34228	2R-11179211-11180057	2.61267	0.00449191	2R	11179211
0.0695524	APC10	2R-17809183-17810081	2.61267	0.00449192	2R	17809183
0.154561	VGAT	2R-14023884-14024332	2.61259	0.00449295	2R	14023884
0.114538	beat-Ia	2L-16271184-16272060	2.61248	0.00449437	2L	16271184
0.0569636	Brms1	X-13238577-13239369	2.61245	0.00449479	X	13238577
0.0949229	DIP-delta	3L-5490478-5491349	2.61245	0.00449481	3L	5490478
0.0540929	Fum1	X-6903727-6904633	2.61225	0.00449738	X	6903727
0.0540929	Fum1	X-6903727-6904633	2.61225	0.00449738	X	6903727
0.0562923	CG15332	X-8002270-8003014	2.61201	0.00450052	X	8002270
0.0562923	CG15332	X-8002270-8003014	2.61201	0.00450052	X	8002270
0.0815816	Vps11	3L-22830395-22831318	2.61199	0.00450082	3L	22830395
0.0518685	CG31997	4-155716-156593	2.61191	0.00450189	4	155716
0.0718938	CG6847	X-18167610-18168496	2.61185	0.00450275	X	18167610
0.0718938	CG6847	X-18167610-18168496	2.61185	0.00450275	X	18167610
0.154741	CG7991	3L-1629149-1629833	2.6118	0.00450338	3L	1629149
0.154741	CG7991	3L-1629149-1629833	2.6118	0.00450338	3L	1629149
0.0772614	Pex14	3L-20402736-20403487	2.61162	0.0045057	3L	20402736
0.0989009	be	X-15047084-15047540	2.6116	0.004506	X	15047084
0.057565	CG18870	2R-21734683-21735201	2.61148	0.00450762	2R	21734683
0.105561	Der-1	2L-1651762-1652556	2.61141	0.00450855	2L	1651762
0.0863329	gfzf	3R-7105442-7106295	2.61124	0.00451073	3R	7105442
0.204549	Fhos	3L-8658926-8659832	2.61109	0.00451271	3L	8658926
0.204549	Fhos	3L-8658926-8659832	2.61109	0.00451271	3L	8658926
0.204549	Fhos	3L-8658926-8659832	2.61109	0.00451271	3L	8658926
0.0801675	eIF3b	2R-17802427-17803080	2.611	0.00451388	2R	17802427
0.0723493	acj6	X-15089112-15089943	2.61097	0.0045143	X	15089112
0.0627931	Syx13	3L-12590308-12591195	2.61088	0.00451553	3L	12590308
0.0627931	Syx13	3L-12590308-12591195	2.61088	0.00451553	3L	12590308
0.185879	CG34355	3R-23964972-23965808	2.61087	0.00451565	3R	23964972
0.103492	CG17068	X-20350622-20351549	2.61076	0.0045171	X	20350622
0.077841	Elp1	3R-11353029-11353956	2.61075	0.00451718	3R	11353029
0.104732	CG42360	2R-24226268-24226749	2.6106	0.00451918	2R	24226268
0.199498	Dys	3R-19412302-19413028	2.61054	0.00451993	3R	19412302
0.0681067	CG6678	3R-21955062-21955958	2.61054	0.00452	3R	21955062
0.0681067	CG6678	3R-21955062-21955958	2.61054	0.00452	3R	21955062
0.0681067	CG6678	3R-21955062-21955958	2.61054	0.00452	3R	21955062
0.0681067	CG6678	3R-21955062-21955958	2.61054	0.00452	3R	21955062
0.176091	Syb	2R-10542184-10542677	2.61038	0.00452202	2R	10542184
0.0671083	Tsp96F	3R-25451411-25452074	2.61038	0.00452206	3R	25451411
0.0671083	Tsp96F	3R-25451411-25452074	2.61038	0.00452206	3R	25451411
0.0528492	Drgx	2L-3657268-3658193	2.61035	0.00452249	2L	3657268
0.054161	CG43192	2R-13673404-13674194	2.61032	0.00452282	2R	13673404
0.234661	AGO1	2R-14005305-14006138	2.61029	0.00452333	2R	14005305
0.126945	prtp	X-11389529-11390437	2.61025	0.00452383	X	11389529
0.0762786	CG13895	3L-1032007-1032914	2.61007	0.00452618	3L	1032007
0.057081	CG1307	3R-6852746-6853585	2.60999	0.00452724	3R	6852746
0.057081	CG1307	3R-6852746-6853585	2.60999	0.00452724	3R	6852746
0.126807	beat-Vb	3R-12915458-12916335	2.60991	0.00452828	3R	12915458
0.126807	beat-Vb	3R-12915458-12916335	2.60991	0.00452828	3R	12915458
0.151188	mtt	2R-8516283-8517178	2.60979	0.00452988	2R	8516283
0.151188	mtt	2R-8516283-8517178	2.60979	0.00452988	2R	8516283
0.11729	Klp64D	3L-5423475-5424379	2.60977	0.0045302	3L	5423475
0.11729	Klp64D	3L-5423475-5424379	2.60977	0.0045302	3L	5423475
0.0557328	CG5056	2L-9882261-9883127	2.60976	0.00453033	2L	9882261
0.0557328	CG5056	2L-9882261-9883127	2.60976	0.00453033	2L	9882261
0.0557328	CG5056	2L-9882261-9883127	2.60976	0.00453033	2L	9882261
0.0555039	tx	3R-26484869-26485806	2.60975	0.00453042	3R	26484869
0.0664773	Art8	2L-11203385-11204312	2.60971	0.00453098	2L	11203385
0.0664773	Art8	2L-11203385-11204312	2.60971	0.00453098	2L	11203385
0.0718558	CG12239	X-6136344-6137231	2.60967	0.00453143	X	6136344
0.0574128	CG7168	3R-17915007-17915890	2.60967	0.00453149	3R	17915007
0.289055	14-3-3epsilon	3R-18111438-18112351	2.60965	0.0045318	3R	18111438
0.0866715	CG6195	3R-19412302-19413028	2.60959	0.0045326	3R	19412302
0.128099	tna	3L-10843517-10844064	2.60934	0.00453581	3L	10843517
0.0533996	mRpL22	X-17171893-17172840	2.60923	0.00453728	X	17171893
0.171295	CG7059	3R-22515800-22516729	2.60914	0.00453852	3R	22515800
0.0529227	CG2260	X-7702289-7703029	2.6091	0.0045391	X	7702289
0.0908032	twin	3R-24484776-24485679	2.60909	0.00453922	3R	24484776
0.0823683	bbc	2R-13337095-13337883	2.60886	0.00454221	2R	13337095
0.191712	Teh2	3L-3975391-3976268	2.60886	0.00454222	3L	3975391
0.191712	Teh2	3L-3975391-3976268	2.60886	0.00454222	3L	3975391
0.191712	Teh2	3L-3975391-3976268	2.60886	0.00454222	3L	3975391
0.0674968	CG8841	2R-12703704-12704490	2.60872	0.00454403	2R	12703704
0.0674968	CG8841	2R-12703704-12704490	2.60872	0.00454403	2R	12703704
0.0926146	Vha55	3R-12783018-12783988	2.60871	0.0045442	3R	12783018
0.0573515	TfIIS	2L-15225691-15226388	2.60869	0.00454448	2L	15225691
0.0633936	svp	3R-11777685-11778556	2.60863	0.00454532	3R	11777685
0.0717072	Brca2	2R-24138600-24139148	2.60861	0.00454552	2R	24138600
0.149055	ttv	2R-14734985-14736263	2.6086	0.00454563	2R	14734985
0.0526913	CG11771	3R-24457641-24458346	2.60849	0.00454719	3R	24457641
0.145717	E(spl)m2-BFM	3R-25628392-25629244	2.60848	0.00454726	3R	25628392
0.201138	Pvf3	2L-6871794-6872664	2.60847	0.00454745	2L	6871794
0.0617034	Arp3	3L-8460195-8460986	2.60846	0.00454752	3L	8460195
0.0632388	CG5382	3R-21999135-21999566	2.60839	0.00454842	3R	21999135
0.0632388	CG5382	3R-21999135-21999566	2.60839	0.00454842	3R	21999135
0.154464	Fer2LCH	3R-30858497-30859367	2.60831	0.00454956	3R	30858497
0.154464	Fer2LCH	3R-30858497-30859367	2.60831	0.00454956	3R	30858497
0.0946348	CG14459	3L-22779071-22779968	2.60819	0.00455106	3L	22779071
0.0547846	CG10681	3L-12934652-12935494	2.60815	0.00455165	3L	12934652
0.0536595	ash2	3R-24269219-24269906	2.60813	0.0045519	3R	24269219
0.0585454	CG3491	2L-14757748-14758432	2.6081	0.00455226	2L	14757748
0.0569517	CG9782	X-16535767-16536581	2.60798	0.00455386	X	16535767
0.0569517	CG9782	X-16535767-16536581	2.60798	0.00455386	X	16535767
0.0533067	Nmdmc	3R-8597601-8598059	2.60789	0.00455511	3R	8597601
0.0801302	CysRS-m	2R-14647446-14648091	2.60785	0.00455571	2R	14647446
0.161958	crol	2L-11357049-11357732	2.60781	0.00455618	2L	11357049
0.103351	Nop56	3R-22854508-22855344	2.60778	0.00455659	3R	22854508
0.103351	Nop56	3R-22854508-22855344	2.60778	0.00455659	3R	22854508
0.103351	Nop56	3R-22854508-22855344	2.60778	0.00455659	3R	22854508
0.0924046	Vha36-1	2R-15164310-15165203	2.60772	0.00455732	2R	15164310
0.12133	h	3L-8819104-8819919	2.60764	0.00455848	3L	8819104
0.12133	h	3L-8819104-8819919	2.60764	0.00455848	3L	8819104
0.0534243	CG11852	3R-25630870-25631749	2.60746	0.00456079	3R	25630870
0.0872832	UQCR-14	X-16655432-16656239	2.60744	0.00456108	X	16655432
0.0530458	cal1	3R-17371392-17371931	2.60742	0.0045614	3R	17371392
0.0530458	cal1	3R-17371392-17371931	2.60742	0.0045614	3R	17371392
0.0530458	cal1	3R-17371392-17371931	2.60742	0.0045614	3R	17371392
0.0797364	MTF-1	3L-9177654-9178401	2.60736	0.00456221	3L	9177654
0.117538	Crtc	3L-18083758-18084654	2.6073	0.00456296	3L	18083758
0.117538	Crtc	3L-18083758-18084654	2.6073	0.00456296	3L	18083758
0.149561	CG6867	X-18023282-18024278	2.60723	0.00456389	X	18023282
0.106693	Pglym78	3R-29279667-29280600	2.60716	0.00456488	3R	29279667
0.138316	CG12253	2L-11167650-11168440	2.60673	0.00457054	2L	11167650
0.13325	NK7.1	3R-14597532-14598627	2.60665	0.00457168	3R	14597532
0.0641729	CG14647	3R-4858607-4859517	2.60662	0.00457199	3R	4858607
0.0807408	CG2063	2R-9711973-9712550	2.60636	0.00457546	2R	9711973
0.0557851	CG18304	2L-7424551-7425424	2.60636	0.00457549	2L	7424551
0.0519255	CG30480	2R-15154388-15155011	2.60614	0.00457845	2R	15154388
0.0519255	CG30480	2R-15154388-15155011	2.60614	0.00457845	2R	15154388
0.236789	RpL30	2L-18786448-18787084	2.6061	0.00457895	2L	18786448
0.0691846	twf	3R-14085237-14086089	2.60601	0.00458017	3R	14085237
0.0741184	Dtd	3R-11832342-11833176	2.606	0.00458032	3R	11832342
0.223767	mtd	3R-5524617-5525434	2.60595	0.004581	3R	5524617
0.107103	CG11670	3R-13304105-13304980	2.60592	0.00458146	3R	13304105
0.276235	Eaat2	2L-1102144-1103005	2.60589	0.00458182	2L	1102144
0.0521893	Muc12Ea	X-14372098-14373003	2.60588	0.00458198	X	14372098
0.0511268	Brd8	3R-29255117-29255920	2.60586	0.00458226	3R	29255117
0.128441	CG6115	2L-17345096-17346166	2.60584	0.00458243	2L	17345096
0.0537059	atl	3R-24481838-24482719	2.60563	0.00458523	3R	24481838
0.0710947	CG6276	3R-14875655-14876473	2.60551	0.00458692	3R	14875655
0.139748	Pde1c	2L-12348874-12349667	2.60551	0.00458695	2L	12348874
0.0824032	CG31676	2L-20913694-20914369	2.6054	0.00458835	2L	20913694
0.0579919	Spn43Aa	2R-7477657-7478362	2.60537	0.00458877	2R	7477657
0.0915797	CG1354	X-9689251-9690118	2.60532	0.00458948	X	9689251
0.0915797	CG1354	X-9689251-9690118	2.60532	0.00458948	X	9689251
0.175738	Actbeta	4-936250-936990	2.60529	0.00458988	4	936250
0.0617922	CG16734	3R-9073301-9074253	2.60525	0.00459038	3R	9073301
0.158334	CG13204	2R-11176477-11177375	2.60519	0.00459116	2R	11176477
0.129245	Chrac-14	2L-8843473-8844295	2.60513	0.00459198	2L	8843473
0.090983	nsl1	3R-16242233-16243092	2.60511	0.00459219	3R	16242233
0.102102	salr	2L-11203385-11204312	2.60509	0.00459247	2L	11203385
0.102102	salr	2L-11203385-11204312	2.60509	0.00459247	2L	11203385
0.0596664	ppk25	2R-7207314-7208070	2.60509	0.00459249	2R	7207314
0.125132	Sytbeta	3L-15456263-15457170	2.605	0.0045937	3L	15456263
0.112981	IntS6	X-5347695-5348577	2.60493	0.00459467	X	5347695
0.112981	IntS6	X-5347695-5348577	2.60493	0.00459467	X	5347695
0.125315	HisRS	X-18812802-18813685	2.60491	0.00459492	X	18812802
0.0851187	Klp10A	X-11600488-11601334	2.60488	0.00459536	X	11600488
0.0820733	MsR2	3L-2279419-2280198	2.60485	0.00459571	3L	2279419
0.0820733	MsR2	3L-2279419-2280198	2.60485	0.00459571	3L	2279419
0.0796254	FIG4	2L-4310525-4311381	2.6047	0.00459772	2L	4310525
0.0796254	FIG4	2L-4310525-4311381	2.6047	0.00459772	2L	4310525
0.0796254	FIG4	2L-4310525-4311381	2.6047	0.00459772	2L	4310525
0.0540741	CG31467	3R-10996410-10997182	2.60468	0.00459795	3R	10996410
0.0611209	CG14881	3R-16719526-16720406	2.60467	0.00459808	3R	16719526
0.0611209	CG14881	3R-16719526-16720406	2.60467	0.00459808	3R	16719526
0.0611209	CG14881	3R-16719526-16720406	2.60467	0.00459808	3R	16719526
