## Supplementary Table 1 for "Selective bHLH relay factors and modular enhancers decode Notch signaling during neuronal diversification in the *Drosophila* medulla" (part 2 of 3)

### Sheet: Sheet1 (continued)
score	gene.x	peak	zscore	pvalue	Chromosome	Start
0.0629468	CG8563	3L-7176432-7177286	2.60463	0.00459867	3L	7176432
0.0526057	Sf3b2	2L-2893899-2894836	2.60456	0.00459957	2L	2893899
0.0526057	Sf3b2	2L-2893899-2894836	2.60456	0.00459957	2L	2893899
0.182263	CG43367	3L-4379932-4380853	2.60454	0.00459991	3L	4379932
0.0715762	CG3995	3R-17365824-17366737	2.6045	0.00460036	3R	17365824
0.0715762	CG3995	3R-17365824-17366737	2.6045	0.00460036	3R	17365824
0.0715762	CG3995	3R-17365824-17366737	2.6045	0.00460036	3R	17365824
0.0716754	MED18	X-1622978-1623873	2.60447	0.00460081	X	1622978
0.0521663	CG32112	3L-12575394-12576197	2.60446	0.00460094	3L	12575394
0.0521663	CG32112	3L-12575394-12576197	2.60446	0.00460094	3L	12575394
0.0521663	CG32112	3L-12575394-12576197	2.60446	0.00460094	3L	12575394
0.0715967	Galk	3L-9178972-9179972	2.60444	0.00460123	3L	9178972
0.0715967	Galk	3L-9178972-9179972	2.60444	0.00460123	3L	9178972
0.0847636	Src64B	3L-4189174-4190039	2.60437	0.00460216	3L	4189174
0.165427	Cyp6v1	X-21123185-21124046	2.60427	0.0046035	X	21123185
0.165427	Cyp6v1	X-21123185-21124046	2.60427	0.0046035	X	21123185
0.145309	CG13532	2R-22614073-22614898	2.60422	0.0046042	2R	22614073
0.0525992	CG9346	2R-20957483-20958298	2.60417	0.00460488	2R	20957483
0.067561	CG12942	2R-10452571-10453264	2.60412	0.00460547	2R	10452571
0.067561	CG12942	2R-10452571-10453264	2.60412	0.00460547	2R	10452571
0.0779223	CG10710	3L-13690259-13691089	2.60364	0.00461197	3L	13690259
0.0779223	CG10710	3L-13690259-13691089	2.60364	0.00461197	3L	13690259
0.0679815	knk	3R-10588520-10589328	2.60352	0.00461354	3R	10588520
0.0679815	knk	3R-10588520-10589328	2.60352	0.00461354	3R	10588520
0.0679815	knk	3R-10588520-10589328	2.60352	0.00461354	3R	10588520
0.0981173	ZnT63C	3L-3746253-3747040	2.60351	0.00461372	3L	3746253
0.0772256	CG31323	3R-26542923-26543685	2.60326	0.00461715	3R	26542923
0.0562757	CG12795	2L-3825076-3825987	2.60317	0.00461828	2L	3825076
0.0651358	ssp	3L-12290515-12291279	2.60295	0.00462132	3L	12290515
0.0651358	ssp	3L-12290515-12291279	2.60295	0.00462132	3L	12290515
0.0845952	ND-23	3R-16152085-16152988	2.60294	0.00462142	3R	16152085
0.154787	Atet	2L-4310525-4311381	2.60277	0.00462371	2L	4310525
0.154787	Atet	2L-4310525-4311381	2.60277	0.00462371	2L	4310525
0.154787	Atet	2L-4310525-4311381	2.60277	0.00462371	2L	4310525
0.0704237	CG5862	3R-21593549-21594434	2.60272	0.00462437	3R	21593549
0.0704237	CG5862	3R-21593549-21594434	2.60272	0.00462437	3R	21593549
0.0690865	SoxN	2L-8808742-8809531	2.60271	0.00462454	2L	8808742
0.0690865	SoxN	2L-8808742-8809531	2.60271	0.00462454	2L	8808742
0.0577871	CG12147	3R-5908125-5908984	2.60265	0.00462531	3R	5908125
0.0644744	PKD	3R-18480523-18481309	2.60259	0.0046261	3R	18480523
0.0644744	PKD	3R-18480523-18481309	2.60259	0.0046261	3R	18480523
0.0702115	CG1440	X-8770155-8771039	2.60248	0.00462763	X	8770155
0.0702115	CG1440	X-8770155-8771039	2.60248	0.00462763	X	8770155
0.1384	Sps2	2L-9863452-9864419	2.60247	0.00462776	2L	9863452
0.1384	Sps2	2L-9863452-9864419	2.60247	0.00462776	2L	9863452
0.0918829	Vps4	X-18023282-18024278	2.60243	0.00462822	X	18023282
0.108194	SelR	3R-10640440-10641302	2.60241	0.00462849	3R	10640440
0.108194	SelR	3R-10640440-10641302	2.60241	0.00462849	3R	10640440
0.0534972	elgi	3L-16141277-16142106	2.60204	0.00463358	3L	16141277
0.197817	CG30419	2R-24141385-24142293	2.602	0.00463411	2R	24141385
0.0874901	Hmgs	2R-16386054-16386871	2.60168	0.00463837	2R	16386054
0.206407	CG13954	2R-9455923-9456974	2.60147	0.00464121	2R	9455923
0.206407	CG13954	2R-9455923-9456974	2.60147	0.00464121	2R	9455923
0.053778	CG5290	3L-17720344-17721258	2.60142	0.00464199	3L	17720344
0.053778	CG5290	3L-17720344-17721258	2.60142	0.00464199	3L	17720344
0.133112	CYLD	2L-9885850-9886774	2.6014	0.00464214	2L	9885850
0.0611485	Irp-1B	3R-10888946-10889762	2.60132	0.00464331	3R	10888946
0.0966611	CG3735	2R-24138600-24139148	2.60132	0.00464331	2R	24138600
0.0978266	CG9775	3R-5117546-5118155	2.60129	0.00464363	3R	5117546
0.0635405	CG34279	3R-17483744-17484521	2.6011	0.0046463	3R	17483744
0.0635405	CG34279	3R-17483744-17484521	2.6011	0.0046463	3R	17483744
0.0635405	CG34279	3R-17483744-17484521	2.6011	0.0046463	3R	17483744
0.0522606	CG33062	3L-19896906-19897816	2.60109	0.00464634	3L	19896906
0.147632	Eip74EF	3L-17689382-17690298	2.60105	0.00464697	3L	17689382
0.147632	Eip74EF	3L-17689382-17690298	2.60105	0.00464697	3L	17689382
0.0594869	CG7120	3L-8540154-8541098	2.60097	0.00464807	3L	8540154
0.0732084	PIG-T	X-8541737-8542825	2.6008	0.00465033	X	8541737
0.0860872	Ugt316A1	3L-18790911-18791778	2.60078	0.00465064	3L	18790911
0.133409	beat-IIb	3R-17337788-17338640	2.60063	0.00465258	3R	17337788
0.157343	CG6180	2L-13043843-13044750	2.6006	0.00465305	2L	13043843
0.208449	robo3	2L-1388849-1389638	2.60044	0.00465523	2L	1388849
0.0803262	Fer1	3R-7277876-7278690	2.60009	0.00465991	3R	7277876
0.0803262	Fer1	3R-7277876-7278690	2.60009	0.00465991	3R	7277876
0.137395	CG33144	2R-10753096-10753926	2.60004	0.00466062	2R	10753096
0.247225	CG5065	2R-16551767-16552598	2.60003	0.00466082	2R	16551767
0.108474	Csp	3L-22672844-22673550	2.59995	0.00466183	3L	22672844
0.0668231	CG33080	X-6040333-6040857	2.5996	0.00466661	X	6040333
0.0763476	CG17574	2R-12543286-12544147	2.59942	0.004669	2R	12543286
0.216274	robo3	2L-1246021-1247006	2.59935	0.00467005	2L	1246021
0.216274	robo3	2L-1246021-1247006	2.59935	0.00467005	2L	1246021
0.216274	robo3	2L-1246021-1247006	2.59935	0.00467005	2L	1246021
0.118755	CG6845	3L-178306-178888	2.59924	0.00467157	3L	178306
0.105392	glob1	3R-16215303-16216018	2.59914	0.0046729	3R	16215303
0.0548047	CG34293	3R-27444018-27444873	2.59912	0.0046732	3R	27444018
0.123945	CG16717	3L-9178972-9179972	2.59894	0.00467567	3L	9178972
0.123945	CG16717	3L-9178972-9179972	2.59894	0.00467567	3L	9178972
0.0576853	Not3	2R-6145300-6146143	2.59885	0.00467678	2R	6145300
0.0576853	Not3	2R-6145300-6146143	2.59885	0.00467678	2R	6145300
0.144419	CG6610	3L-5878670-5879580	2.59884	0.00467699	3L	5878670
0.0580765	CG8441	2R-15886355-15887124	2.59875	0.0046782	2R	15886355
0.0747344	CG4278	2L-16693988-16694793	2.59866	0.00467945	2L	16693988
0.0768016	PGAP3	2R-6821771-6822557	2.59862	0.00467995	2R	6821771
0.0753995	CG7546	3L-7791631-7792401	2.59861	0.00468013	3L	7791631
0.173481	CG7637	2R-11203237-11204148	2.59829	0.00468445	2R	11203237
0.072437	CG7084	3R-21964073-21964847	2.59828	0.0046846	3R	21964073
0.0644842	CG12811	3R-10502081-10502892	2.59818	0.00468601	3R	10502081
0.090054	IFT20	2R-5710842-5711743	2.59813	0.00468664	2R	5710842
0.0744609	CG34376	3R-22269867-22270627	2.59812	0.00468681	3R	22269867
0.0837157	Pabp2	2R-8382791-8384061	2.59808	0.00468727	2R	8382791
0.0837157	Pabp2	2R-8382791-8384061	2.59808	0.00468727	2R	8382791
0.0837157	Pabp2	2R-8382791-8384061	2.59808	0.00468727	2R	8382791
0.166482	CG17803	3R-17917731-17918575	2.59807	0.00468749	3R	17917731
0.095141	CG42238	2L-21250428-21251325	2.59804	0.00468782	2L	21250428
0.118399	scu	X-17881497-17882228	2.598	0.0046884	X	17881497
0.132797	CG32532	X-19535050-19536068	2.59799	0.00468856	X	19535050
0.17098	CG14989	3L-4574284-4575189	2.59796	0.00468893	3L	4574284
0.0772911	otp	2R-20940811-20941744	2.59794	0.00468919	2R	20940811
0.066481	CG33288	3L-21848586-21849362	2.59791	0.00468959	3L	21848586
0.162168	dpr1	2R-21158072-21158962	2.59769	0.00469259	2R	21158072
0.100573	Vha36-1	2R-15610721-15611550	2.59769	0.00469265	2R	15610721
0.100573	Vha36-1	2R-15610721-15611550	2.59769	0.00469265	2R	15610721
0.0713051	CG7222	2R-10694991-10695866	2.59769	0.00469271	2R	10694991
0.0599603	CG8818	2R-12987627-12988447	2.59768	0.00469285	2R	12987627
0.0599603	CG8818	2R-12987627-12988447	2.59768	0.00469285	2R	12987627
0.0687313	CG10866	3L-4084724-4085467	2.59762	0.00469355	3L	4084724
0.0687313	CG10866	3L-4084724-4085467	2.59762	0.00469355	3L	4084724
0.100244	CG12911	2R-9949337-9950207	2.5975	0.00469522	2R	9949337
0.100244	CG12911	2R-9949337-9950207	2.5975	0.00469522	2R	9949337
0.0539252	CG12895	2R-10548138-10548963	2.5973	0.00469798	2R	10548138
0.0539252	CG12895	2R-10548138-10548963	2.5973	0.00469798	2R	10548138
0.0539252	CG12895	2R-10548138-10548963	2.5973	0.00469798	2R	10548138
0.239767	Fie	3L-4187712-4188612	2.59725	0.00469874	3L	4187712
0.0745839	CG7430	3L-17569556-17570716	2.59724	0.00469879	3L	17569556
0.0745839	CG7430	3L-17569556-17570716	2.59724	0.00469879	3L	17569556
0.0975617	CG2767	3R-7962384-7963168	2.59724	0.0046988	3R	7962384
0.0975617	CG2767	3R-7962384-7963168	2.59724	0.0046988	3R	7962384
0.0975617	CG2767	3R-7962384-7963168	2.59724	0.0046988	3R	7962384
0.0950097	CG18213	3R-16719526-16720406	2.59724	0.00469882	3R	16719526
0.0950097	CG18213	3R-16719526-16720406	2.59724	0.00469882	3R	16719526
0.0950097	CG18213	3R-16719526-16720406	2.59724	0.00469882	3R	16719526
0.104309	NLaz	2L-1284227-1285077	2.5972	0.00469937	2L	1284227
0.0565751	CG32192	3L-18032577-18033447	2.59667	0.00470662	3L	18032577
0.0565751	CG32192	3L-18032577-18033447	2.59667	0.00470662	3L	18032577
0.222679	mad2	3L-5878670-5879580	2.59662	0.00470737	3L	5878670
0.0552295	hog	X-15024326-15024646	2.5964	0.00471029	X	15024326
0.0523317	mEFTs	2L-17268109-17268936	2.59628	0.00471202	2L	17268109
0.120461	Rim2	2L-1674081-1674942	2.59623	0.0047127	2L	1674081
0.0755764	Vha100-2	3R-18125275-18126148	2.59621	0.00471291	3R	18125275
0.0755764	Vha100-2	3R-18125275-18126148	2.59621	0.00471291	3R	18125275
0.0755764	Vha100-2	3R-18125275-18126148	2.59621	0.00471291	3R	18125275
0.0589694	lilli	2L-3153790-3154464	2.59555	0.004722	2L	3153790
0.0515369	CG4619	2L-9586901-9587691	2.59549	0.00472279	2L	9586901
0.0639966	Oscillin	2L-5292797-5293544	2.59543	0.00472365	2L	5292797
0.0639966	Oscillin	2L-5292797-5293544	2.59543	0.00472365	2L	5292797
0.0669212	CG9775	3R-4863682-4864363	2.59542	0.00472371	3R	4863682
0.0794107	CG7739	3L-15540653-15541555	2.59536	0.00472458	3L	15540653
0.13712	CG7289	2L-1660007-1660907	2.59526	0.00472603	2L	1660007
0.102316	CG12877	3R-27733689-27734508	2.59524	0.0047262	3R	27733689
0.102316	CG12877	3R-27733689-27734508	2.59524	0.0047262	3R	27733689
0.0533279	CG43675	3R-9338855-9339266	2.59519	0.00472698	3R	9338855
0.0646664	CG44158	3R-17933655-17934472	2.59509	0.00472835	3R	17933655
0.0544148	CG7564	3L-18005122-18006055	2.59503	0.00472909	3L	18005122
0.0544148	CG7564	3L-18005122-18006055	2.59503	0.00472909	3L	18005122
0.158882	lov	2R-25161429-25162233	2.59498	0.00472983	2R	25161429
0.158882	lov	2R-25161429-25162233	2.59498	0.00472983	2R	25161429
0.158882	lov	2R-25161429-25162233	2.59498	0.00472983	2R	25161429
0.258868	RpL27	3R-26018076-26018836	2.5949	0.00473086	3R	26018076
0.0678385	CG7156	3R-17900834-17901677	2.59486	0.00473143	3R	17900834
0.115644	Trc8	3R-29659767-29660665	2.59473	0.0047333	3R	29659767
0.17927	Frq2	X-18023282-18024278	2.59462	0.00473471	X	18023282
0.0536789	CG12301	3L-15898656-15899495	2.59462	0.00473476	3L	15898656
0.270634	CG31712	2L-9885850-9886774	2.59457	0.0047355	2L	9885850
0.0723179	CG12204	X-19989035-19989948	2.59447	0.00473679	X	19989035
0.131427	Trf2	X-8541737-8542825	2.59446	0.00473699	X	8541737
0.0683446	clt	2R-21551012-21551805	2.59427	0.00473957	2R	21551012
0.0683446	clt	2R-21551012-21551805	2.59427	0.00473957	2R	21551012
0.0539139	Cul5	3R-28941761-28942581	2.59416	0.00474108	3R	28941761
0.0539139	Cul5	3R-28941761-28942581	2.59416	0.00474108	3R	28941761
0.284281	14-3-3epsilon	3R-18723978-18724823	2.5941	0.00474197	3R	18723978
0.284281	14-3-3epsilon	3R-18723978-18724823	2.5941	0.00474197	3R	18723978
0.284281	14-3-3epsilon	3R-18723978-18724823	2.5941	0.00474197	3R	18723978
0.284281	14-3-3epsilon	3R-18723978-18724823	2.5941	0.00474197	3R	18723978
0.163534	Snp	2R-22520803-22521678	2.59408	0.00474217	2R	22520803
0.0615076	alpha-Est10	3R-7926282-7927197	2.59401	0.00474312	3R	7926282
0.0615076	alpha-Est10	3R-7926282-7927197	2.59401	0.00474312	3R	7926282
0.0574679	achi	2R-12926753-12927602	2.59389	0.00474488	2R	12926753
0.0510134	CG14615	X-22798970-22799829	2.59388	0.00474499	X	22798970
0.0577662	WDR79	2L-6535801-6536707	2.59385	0.00474536	2L	6535801
0.0577662	WDR79	2L-6535801-6536707	2.59385	0.00474536	2L	6535801
0.122732	Reck	3L-14653687-14654598	2.59349	0.00475041	3L	14653687
0.0512095	CG3040	X-7231609-7232502	2.59347	0.00475061	X	7231609
0.0512095	CG3040	X-7231609-7232502	2.59347	0.00475061	X	7231609
0.246332	dally	3L-8848082-8849003	2.59346	0.00475077	3L	8848082
0.246332	dally	3L-8848082-8849003	2.59346	0.00475077	3L	8848082
0.171678	RpL34a	3R-26030249-26031099	2.59337	0.00475196	3R	26030249
0.0635448	CG18004	2R-10652913-10653747	2.59336	0.00475215	2R	10652913
0.0635448	CG18004	2R-10652913-10653747	2.59336	0.00475215	2R	10652913
0.0619333	uzip	2R-24892854-24893709	2.59336	0.00475216	2R	24892854
0.0507009	beat-IIIa	2L-16993983-16994746	2.59332	0.00475271	2L	16993983
0.109152	pigs	X-6679327-6679975	2.59304	0.00475663	X	6679327
0.0792619	CG12963	2R-15332396-15333314	2.59295	0.00475782	2R	15332396
0.0792619	CG12963	2R-15332396-15333314	2.59295	0.00475782	2R	15332396
0.058697	CG43175	3R-17502409-17503249	2.59289	0.00475869	3R	17502409
0.058697	CG43175	3R-17502409-17503249	2.59289	0.00475869	3R	17502409
0.0500921	AdoR	3R-30202971-30203825	2.59281	0.00475978	3R	30202971
0.142263	Smr	X-13209281-13210222	2.59278	0.00476013	X	13209281
0.0522286	CG8187	2R-15102194-15103056	2.59278	0.00476024	2R	15102194
0.0522286	CG8187	2R-15102194-15103056	2.59278	0.00476024	2R	15102194
0.0522286	CG8187	2R-15102194-15103056	2.59278	0.00476024	2R	15102194
0.100852	mRpL16	X-2387387-2388347	2.59276	0.00476039	X	2387387
0.170993	beat-IV	3R-23576242-23577076	2.59274	0.0047608	3R	23576242
0.0589904	CG34261	3L-21578536-21579316	2.59264	0.00476211	3L	21578536
0.0850195	cu	3R-11604262-11605215	2.59248	0.0047643	3R	11604262
0.098937	CG33116	2L-19089889-19090353	2.59234	0.00476621	2L	19089889
0.0761327	Act42A	2R-6126264-6127127	2.59224	0.0047677	2R	6126264
0.0761327	Act42A	2R-6126264-6127127	2.59224	0.0047677	2R	6126264
0.0590497	CG14855	3R-14737661-14738451	2.59219	0.0047683	3R	14737661
0.0935749	CG14086	3L-19244010-19244804	2.59212	0.00476929	3L	19244010
0.0703375	blw	2R-22617072-22617807	2.59203	0.00477052	2R	22617072
0.194949	side-VIII	2R-20728774-20729436	2.59201	0.00477087	2R	20728774
0.111	dpa	2R-7988992-7989689	2.592	0.00477098	2R	7988992
0.111872	Ald1	3R-26696963-26697769	2.59194	0.00477185	3R	26696963
0.0500072	pont	3R-10433639-10434355	2.59192	0.00477207	3R	10433639
0.148084	COX5B	2L-6537585-6538441	2.59177	0.00477414	2L	6537585
0.148084	COX5B	2L-6537585-6538441	2.59177	0.00477414	2L	6537585
0.104319	Rab35	X-20503014-20503967	2.59172	0.00477491	X	20503014
0.0694652	CG18754	3R-23639272-23640210	2.59167	0.00477562	3R	23639272
0.051587	POLDIP2	3R-5508021-5508927	2.5916	0.00477655	3R	5508021
0.067354	CG10265	2R-14682905-14683726	2.59149	0.00477804	2R	14682905
0.067354	CG10265	2R-14682905-14683726	2.59149	0.00477804	2R	14682905
0.0539504	CG42831	3L-10841635-10842381	2.59148	0.00477825	3L	10841635
0.0539504	CG42831	3L-10841635-10842381	2.59148	0.00477825	3L	10841635
0.0744057	Pfdn5	3R-21999904-22000753	2.59147	0.00477831	3R	21999904
0.0744057	Pfdn5	3R-21999904-22000753	2.59147	0.00477831	3R	21999904
0.0620348	CG32344	3L-554240-555116	2.59145	0.00477856	3L	554240
0.120387	CG13252	3L-21057351-21058018	2.59143	0.00477888	3L	21057351
0.0524408	GstD11	3R-12732312-12733019	2.59126	0.00478119	3R	12732312
0.0836058	CG9008	2L-13539193-13540003	2.59123	0.00478163	2L	13539193
0.0963923	Antp	3R-6958331-6959219	2.59106	0.00478407	3R	6958331
0.137331	CG12817	3R-10226218-10227125	2.59104	0.00478428	3R	10226218
0.0783072	CG15537	3R-30526841-30527684	2.59101	0.00478479	3R	30526841
0.0509358	mEFTs	2L-17238384-17239021	2.5909	0.00478623	2L	17238384
0.0509358	mEFTs	2L-17238384-17239021	2.5909	0.00478623	2L	17238384
0.0939731	nito	2R-8032717-8033593	2.59061	0.00479034	2R	8032717
0.0537646	CG3841	2L-9588097-9588933	2.59049	0.00479197	2L	9588097
0.0944441	mrn	3L-15540653-15541555	2.59037	0.00479369	3L	15540653
0.0671058	CG1523	3R-28466800-28467616	2.59022	0.00479567	3R	28466800
0.0671058	CG1523	3R-28466800-28467616	2.59022	0.00479567	3R	28466800
0.0607437	Kal1	3R-23992660-23993519	2.59013	0.00479695	3R	23992660
0.0658614	CG42672	2R-21784583-21785357	2.59003	0.00479834	2R	21784583
0.111012	CG3679	X-15811556-15812526	2.59001	0.00479861	X	15811556
0.0757659	deltaCOP	X-1586388-1587263	2.58999	0.00479893	X	1586388
0.0731878	CG15617	2R-16551767-16552598	2.58973	0.00480257	2R	16551767
0.0651713	Nlg1	3R-7919967-7920864	2.58963	0.00480394	3R	7919967
0.151796	AstC-R2	3L-18083758-18084654	2.58954	0.00480517	3L	18083758
0.151796	AstC-R2	3L-18083758-18084654	2.58954	0.00480517	3L	18083758
0.227133	mam	2R-14023884-14024332	2.58951	0.00480562	2R	14023884
0.20555	nAChRalpha5	2L-14054273-14054743	2.58948	0.00480604	2L	14054273
0.102551	CG12213	3R-11515173-11516013	2.58948	0.00480607	3R	11515173
0.148843	CG9368	3L-19408708-19409640	2.58944	0.00480664	3L	19408708
0.0811	Pgk	2L-2446761-2447627	2.58928	0.00480888	2L	2446761
0.163485	CG34159	2L-9863452-9864419	2.58924	0.00480943	2L	9863452
0.163485	CG34159	2L-9863452-9864419	2.58924	0.00480943	2L	9863452
0.0663478	mTerf5	3R-18398335-18400126	2.58897	0.00481313	3R	18398335
0.0553607	Cog8	2L-11931656-11932497	2.58895	0.00481344	2L	11931656
0.0516703	Sec13	3R-23309613-23310415	2.58891	0.00481404	3R	23309613
0.170537	osp	2L-14226108-14227023	2.58863	0.00481796	2L	14226108
0.0609351	D	3L-14152972-14153743	2.58861	0.00481821	3L	14152972
0.156576	Mcm2	3R-8272949-8273856	2.58842	0.00482083	3R	8272949
0.156576	Mcm2	3R-8272949-8273856	2.58842	0.00482083	3R	8272949
0.156576	Mcm2	3R-8272949-8273856	2.58842	0.00482083	3R	8272949
0.117003	Prosbeta6	3L-16476835-16477715	2.58837	0.00482153	3L	16476835
0.117003	Prosbeta6	3L-16476835-16477715	2.58837	0.00482153	3L	16476835
0.0764212	CG1236	3R-5730733-5731580	2.58833	0.00482218	3R	5730733
0.067937	CG1317	3L-2861788-2862729	2.5883	0.00482252	3L	2861788
0.105643	CG31145	3R-23964972-23965808	2.58827	0.00482294	3R	23964972
0.0711137	CG13599	3R-24295586-24296371	2.58827	0.00482298	3R	24295586
0.0577204	capu	2L-4085906-4086768	2.58806	0.00482593	2L	4085906
0.0723541	CG17806	3R-17916317-17917326	2.58806	0.00482595	3R	17916317
0.0723541	CG17806	3R-17916317-17917326	2.58806	0.00482595	3R	17916317
0.0861101	CG17343	2L-19089889-19090353	2.58803	0.00482639	2L	19089889
0.0885415	tacc	3R-4281081-4282119	2.58779	0.00482975	3R	4281081
0.0885415	tacc	3R-4281081-4282119	2.58779	0.00482975	3R	4281081
0.061878	CG7120	3L-8851400-8852266	2.58777	0.00482999	3L	8851400
0.061878	CG7120	3L-8851400-8852266	2.58777	0.00482999	3L	8851400
0.061878	CG7120	3L-8851400-8852266	2.58777	0.00482999	3L	8851400
0.174237	Octalpha2R	3R-18698844-18699711	2.58774	0.00483045	3R	18698844
0.174237	Octalpha2R	3R-18698844-18699711	2.58774	0.00483045	3R	18698844
0.246301	CG17270	3R-20958585-20959430	2.58769	0.00483105	3R	20958585
0.0952211	Sp1	X-9714271-9715078	2.58762	0.00483211	X	9714271
0.0952211	Sp1	X-9714271-9715078	2.58762	0.00483211	X	9714271
0.0952211	Sp1	X-9714271-9715078	2.58762	0.00483211	X	9714271
0.0521731	CG8281	3L-7990072-7990852	2.58757	0.00483273	3L	7990072
0.0663132	fmt	3L-6623443-6624345	2.58754	0.00483317	3L	6623443
0.0663132	fmt	3L-6623443-6624345	2.58754	0.00483317	3L	6623443
0.0663132	fmt	3L-6623443-6624345	2.58754	0.00483317	3L	6623443
0.0833665	CG10979	3R-5346449-5347348	2.58752	0.00483353	3R	5346449
0.130348	CG9813	3R-13874747-13875638	2.58732	0.00483625	3R	13874747
0.130348	CG9813	3R-13874747-13875638	2.58732	0.00483625	3R	13874747
0.178978	Rbfox1	3L-10424018-10424763	2.58727	0.00483698	3L	10424018
0.068551	CG13288	3L-5733578-5734450	2.58726	0.00483711	3L	5733578
0.0549576	Fancm	3R-21799422-21800290	2.58725	0.00483733	3R	21799422
0.0549576	Fancm	3R-21799422-21800290	2.58725	0.00483733	3R	21799422
0.0549576	Fancm	3R-21799422-21800290	2.58725	0.00483733	3R	21799422
0.0876944	meng	2L-6743359-6744281	2.58722	0.00483772	2L	6743359
0.0588592	CG4374	3R-23315027-23315817	2.5871	0.00483942	3R	23315027
0.170685	Hers	X-20346713-20347612	2.58699	0.00484091	X	20346713
0.058754	bc10	3L-5877036-5878102	2.58697	0.00484116	3L	5877036
0.098388	Pdhb	3R-29270733-29271614	2.58685	0.00484288	3R	29270733
0.098388	Pdhb	3R-29270733-29271614	2.58685	0.00484288	3R	29270733
0.19865	MCU	3L-7013535-7014425	2.58659	0.00484647	3L	7013535
0.0671252	FIG4	2L-4710966-4711815	2.58657	0.00484687	2L	4710966
0.0598923	Ku80	2L-15339313-15340051	2.58644	0.00484865	2L	15339313
0.13212	mib1	3L-16041178-16042077	2.58635	0.00484987	3L	16041178
0.062905	CG5412	3R-20897870-20898302	2.58632	0.00485033	3R	20897870
0.062905	CG5412	3R-20897870-20898302	2.58632	0.00485033	3R	20897870
0.0834116	CG9586	2L-9279041-9279770	2.58622	0.0048518	2L	9279041
0.0834116	CG9586	2L-9279041-9279770	2.58622	0.0048518	2L	9279041
0.0834116	CG9586	2L-9279041-9279770	2.58622	0.0048518	2L	9279041
0.106959	Klp64D	3L-5450217-5451148	2.58602	0.00485457	3L	5450217
0.167988	CG42540	3L-4379932-4380853	2.58589	0.00485636	3L	4379932
0.065833	Ars2	2R-6145300-6146143	2.58581	0.00485756	2R	6145300
0.2104	Sur-8	3R-17897644-17898544	2.5858	0.00485765	3R	17897644
0.0869588	CG11413	2R-24876086-24876973	2.58576	0.00485818	2R	24876086
0.0943933	mthl1	X-16220887-16221819	2.58574	0.00485853	X	16220887
0.0943933	mthl1	X-16220887-16221819	2.58574	0.00485853	X	16220887
0.0747616	CG17574	2R-12550097-12550795	2.58573	0.0048587	2R	12550097
0.0981285	CG2556	X-12511513-12512292	2.58567	0.00485956	X	12511513
0.0538403	AGO2	3L-15372833-15373533	2.58557	0.00486091	3L	15372833
0.0577437	Theg	3R-22098329-22099178	2.58556	0.00486111	3R	22098329
0.110142	Kdm2	3R-8886560-8887557	2.58548	0.00486215	3R	8886560
0.0568666	CG9799	3R-13598122-13598954	2.58541	0.00486323	3R	13598122
0.12495	beat-IIIc	2L-17281185-17281852	2.5854	0.00486337	2L	17281185
0.12495	beat-IIIc	2L-17281185-17281852	2.5854	0.00486337	2L	17281185
0.0830269	ebd1	3L-1137792-1138555	2.58505	0.00486831	3L	1137792
0.0540964	CG18754	3R-23332802-23333570	2.58486	0.00487094	3R	23332802
0.0557304	lic	X-13284176-13285150	2.58438	0.00487765	X	13284176
0.102108	Nsf2	3R-14337429-14338332	2.58419	0.00488037	3R	14337429
0.102108	Nsf2	3R-14337429-14338332	2.58419	0.00488037	3R	14337429
0.0596526	Grd	3L-17332182-17333039	2.58418	0.0048805	3L	17332182
0.0617802	CG3342	X-7008106-7008951	2.58384	0.0048853	X	7008106
0.0544841	p38a	3R-24295586-24296371	2.58377	0.00488635	3R	24295586
0.364822	shep	3L-5690733-5691635	2.58374	0.00488671	3L	5690733
0.0577193	CG13949	2L-741352-742122	2.58354	0.00488963	2L	741352
0.0577193	CG13949	2L-741352-742122	2.58354	0.00488963	2L	741352
0.0512447	Hacd1	2L-11807572-11808449	2.58339	0.00489167	2L	11807572
0.0862849	CG43647	2R-6821771-6822557	2.58327	0.00489346	2R	6821771
0.0728639	nompB	2L-22078065-22078964	2.58319	0.00489453	2L	22078065
0.156946	boi	X-2947404-2948251	2.58312	0.0048956	X	2947404
0.0726289	SdhD	3R-23325721-23326545	2.583	0.00489725	3R	23325721
0.0726289	SdhD	3R-23325721-23326545	2.583	0.00489725	3R	23325721
0.0962783	CG2694	X-3158368-3159167	2.58287	0.0048991	X	3158368
0.0962783	CG2694	X-3158368-3159167	2.58287	0.0048991	X	3158368
0.0623236	Ced-12	2L-12500096-12500979	2.58286	0.00489929	2L	12500096
0.0623236	Ced-12	2L-12500096-12500979	2.58286	0.00489929	2L	12500096
0.0623236	Ced-12	2L-12500096-12500979	2.58286	0.00489929	2L	12500096
0.0691202	frj	2L-6872733-6873644	2.58285	0.00489933	2L	6872733
0.0691202	frj	2L-6872733-6873644	2.58285	0.00489933	2L	6872733
0.0891451	CG8850	2R-12476897-12477612	2.58284	0.00489952	2R	12476897
0.166462	hoip	2L-9982592-9983429	2.58283	0.0048997	2L	9982592
0.0879696	CDK2AP1	X-11626838-11627780	2.5828	0.00490004	X	11626838
0.0558468	CG16974	2L-13632716-13633200	2.58279	0.00490023	2L	13632716
0.107732	scb	2R-15246515-15247422	2.58268	0.00490183	2R	15246515
0.191468	Eaat1	2L-9333055-9333913	2.58264	0.00490236	2L	9333055
0.191468	Eaat1	2L-9333055-9333913	2.58264	0.00490236	2L	9333055
0.0621314	Nprl3	3L-13695616-13696367	2.58256	0.00490351	3L	13695616
0.119774	E2f1	3R-21936600-21937287	2.58251	0.00490418	3R	21936600
0.119774	E2f1	3R-21936600-21937287	2.58251	0.00490418	3R	21936600
0.070834	Nha1	2L-6583913-6584788	2.58247	0.00490479	2L	6583913
0.0539601	CG13124	2L-9914866-9915750	2.58241	0.00490559	2L	9914866
0.103914	dl	2L-17268109-17268936	2.58205	0.00491076	2L	17268109
0.103914	dl	2L-17268109-17268936	2.58205	0.00491076	2L	17268109
0.0874258	Torsin	X-4455416-4456235	2.58187	0.0049134	X	4455416
0.0874258	Torsin	X-4455416-4456235	2.58187	0.0049134	X	4455416
0.066756	scaf	2R-5709469-5710236	2.58173	0.00491538	2R	5709469
0.066756	scaf	2R-5709469-5710236	2.58173	0.00491538	2R	5709469
0.0642215	TfIIFalpha	3R-6852746-6853585	2.5817	0.00491569	3R	6852746
0.0642215	TfIIFalpha	3R-6852746-6853585	2.5817	0.00491569	3R	6852746
0.0667647	GC1	3R-11542656-11543494	2.58164	0.00491661	3R	11542656
0.0667647	GC1	3R-11542656-11543494	2.58164	0.00491661	3R	11542656
0.0779416	AhcyL1	3L-2282177-2283098	2.58152	0.00491834	3L	2282177
0.102794	CG5033	2R-18268628-18269548	2.58121	0.00492268	2R	18268628
0.0647666	CG14182	3L-20084781-20085616	2.58111	0.00492418	3L	20084781
0.0647666	CG14182	3L-20084781-20085616	2.58111	0.00492418	3L	20084781
0.0527423	Cdk5	2R-15083000-15083792	2.58108	0.0049246	2R	15083000
0.0527423	Cdk5	2R-15083000-15083792	2.58108	0.0049246	2R	15083000
0.0564856	CG7506	3L-7882735-7883622	2.58096	0.00492623	3L	7882735
0.130657	tun	2R-15613227-15614146	2.58078	0.00492884	2R	15613227
0.0509602	CG10495	2L-18846654-18847458	2.5806	0.0049315	2L	18846654
0.0590276	CG17780	3R-23906298-23907255	2.58058	0.00493174	3R	23906298
0.244125	CG44837	3L-11746909-11747833	2.58056	0.00493199	3L	11746909
0.244125	CG44837	3L-11746909-11747833	2.58056	0.00493199	3L	11746909
0.244125	CG44837	3L-11746909-11747833	2.58056	0.00493199	3L	11746909
0.244125	CG44837	3L-11746909-11747833	2.58056	0.00493199	3L	11746909
0.157369	CG32428	3L-20402736-20403487	2.58042	0.00493395	3L	20402736
0.0826355	fkh	3R-28198793-28199656	2.58039	0.00493445	3R	28198793
0.144559	DIP-gamma	3R-29347824-29348683	2.58031	0.00493556	3R	29347824
0.125694	Sox21b	3L-14261614-14262359	2.58025	0.00493649	3L	14261614
0.0993239	Syx1A	3R-24484776-24485679	2.58024	0.00493653	3R	24484776
0.0681769	CG43175	3R-17900834-17901677	2.58024	0.00493656	3R	17900834
0.0547933	Hira	X-7245508-7246388	2.58016	0.00493772	X	7245508
0.101754	CG11294	X-8707640-8708351	2.58012	0.00493831	X	8707640
0.0998421	psq	2R-10750459-10750823	2.58011	0.00493842	2R	10750459
0.224366	CG42324	3L-3632347-3633456	2.58008	0.00493891	3L	3632347
0.0731543	CG4496	2L-6875531-6876055	2.58004	0.00493947	2L	6875531
0.119325	CG13148	2R-12974606-12975471	2.58	0.00493996	2R	12974606
0.0567773	CG10904	2R-24334752-24335593	2.57996	0.00494062	2R	24334752
0.0690474	ple	3L-7218759-7219584	2.57989	0.00494162	3L	7218759
0.0680207	CG17593	2L-3152549-3153340	2.57986	0.00494201	2L	3152549
0.0696436	CG3645	2L-335367-336215	2.57981	0.00494279	2L	335367
0.0696436	CG3645	2L-335367-336215	2.57981	0.00494279	2L	335367
0.0715404	kat80	X-16200255-16201134	2.57968	0.00494458	X	16200255
0.0568582	CG4678	X-17044053-17044903	2.57955	0.00494643	X	17044053
0.103791	robo2	2L-1265922-1266767	2.57951	0.00494707	2L	1265922
0.103791	robo2	2L-1265922-1266767	2.57951	0.00494707	2L	1265922
0.0856919	Zyx	4-936250-936990	2.57951	0.00494708	4	936250
0.0737728	Sf3a2	3L-12725781-12726759	2.57945	0.00494793	3L	12725781
0.0968509	TyrR	3R-18006042-18006909	2.57935	0.00494926	3R	18006042
0.0639158	CG13949	2L-746911-747662	2.57931	0.00494992	2L	746911
0.0639158	CG13949	2L-746911-747662	2.57931	0.00494992	2L	746911
0.0639158	CG13949	2L-746911-747662	2.57931	0.00494992	2L	746911
0.0696895	Cchl	3R-21989865-21990760	2.57915	0.00495214	3R	21989865
0.0676383	CG8089	2R-15301124-15301998	2.57907	0.00495335	2R	15301124
0.0762532	geko	3L-18627368-18628278	2.57905	0.00495356	3L	18627368
0.0762532	geko	3L-18627368-18628278	2.57905	0.00495356	3L	18627368
0.0814961	Ttc7	2R-6050455-6051330	2.5789	0.00495574	2R	6050455
0.0669774	abo	2L-11051833-11052652	2.57888	0.00495613	2L	11051833
0.137377	Ote	2R-17802427-17803080	2.57884	0.00495657	2R	17802427
0.0521783	CG4025	X-2566904-2567758	2.57882	0.00495694	X	2566904
0.0840307	CG9760	3L-11857219-11858032	2.57881	0.00495706	3L	11857219
0.0840307	CG9760	3L-11857219-11858032	2.57881	0.00495706	3L	11857219
0.0526462	Psf3	X-10815356-10816176	2.57879	0.00495738	X	10815356
0.0905779	Dim1	2L-4887406-4888245	2.57871	0.0049585	2L	4887406
0.056614	Ced-12	2L-12142233-12143114	2.57866	0.0049592	2L	12142233
0.0870448	Usp1	3R-29412596-29413570	2.57862	0.00495977	3R	29412596
0.050067	CG15211	X-11041925-11042730	2.57842	0.00496273	X	11041925
0.069107	qless	3R-31657914-31658676	2.57833	0.0049639	3R	31657914
0.0633258	CG33107	3R-22861625-22862467	2.57831	0.00496423	3R	22861625
0.0705	CG5292	3R-17365824-17366737	2.5783	0.00496433	3R	17365824
0.0705	CG5292	3R-17365824-17366737	2.5783	0.00496433	3R	17365824
0.0705	CG5292	3R-17365824-17366737	2.5783	0.00496433	3R	17365824
0.0643931	ZnT41F	2R-6145300-6146143	2.57802	0.00496847	2R	6145300
0.0611075	rha	3R-25820830-25821702	2.57799	0.00496889	3R	25820830
0.0528649	CG6729	2L-11219073-11220458	2.57789	0.00497024	2L	11219073
0.0848234	Arc2	2R-14733624-14734392	2.57786	0.00497069	2R	14733624
0.0848234	Arc2	2R-14733624-14734392	2.57786	0.00497069	2R	14733624
0.0848234	Arc2	2R-14733624-14734392	2.57786	0.00497069	2R	14733624
0.169575	CG13784	2L-6872733-6873644	2.57773	0.00497263	2L	6872733
0.169575	CG13784	2L-6872733-6873644	2.57773	0.00497263	2L	6872733
0.146267	beat-VII	3R-26705996-26706866	2.57711	0.00498144	3R	26705996
0.0938934	CG5973	2L-7910742-7911845	2.57696	0.00498373	2L	7910742
0.228706	Flo1	2R-15363070-15364239	2.57694	0.00498399	2R	15363070
0.0526383	mEFTs	2L-17793943-17794831	2.57686	0.00498505	2L	17793943
0.0662836	HEATR2	3R-14369840-14370776	2.57676	0.00498662	3R	14369840
0.264758	tow	3L-7423184-7424072	2.57658	0.00498916	3L	7423184
0.385732	Eip75B	3L-18081719-18082572	2.57652	0.00498997	3L	18081719
0.385732	Eip75B	3L-18081719-18082572	2.57652	0.00498997	3L	18081719
0.0948023	pwn	2R-7424815-7425561	2.57618	0.00499497	2R	7424815
0.082778	CG9775	3R-5025366-5026242	2.57615	0.00499534	3R	5025366
0.231216	scrt	3L-3632347-3633456	2.57612	0.0049958	3L	3632347
0.065774	slif	3L-22830395-22831318	2.57612	0.00499582	3L	22830395
0.0532458	CG14411	X-14727193-14728020	2.57607	0.0049965	X	14727193
0.0532458	CG14411	X-14727193-14728020	2.57607	0.0049965	X	14727193
0.163912	SMC2	2R-15130455-15131281	2.57604	0.00499691	2R	15130455
0.163912	SMC2	2R-15130455-15131281	2.57604	0.00499691	2R	15130455
0.116979	lost	3R-4279734-4280566	2.57577	0.0050008	3R	4279734
0.0751457	CG5645	3L-11746909-11747833	2.57572	0.00500155	3L	11746909
0.0751457	CG5645	3L-11746909-11747833	2.57572	0.00500155	3L	11746909
0.0751457	CG5645	3L-11746909-11747833	2.57572	0.00500155	3L	11746909
0.0527007	Culd	3L-8528507-8529066	2.57569	0.00500197	3L	8528507
0.0671289	CG4766	X-6423427-6424321	2.57566	0.00500242	X	6423427
0.056038	CG30286	2R-21773413-21774286	2.57564	0.00500276	2R	21773413
0.0864734	Ddx1	3L-22704301-22705201	2.57542	0.00500595	3L	22704301
0.094739	seq	2R-12991555-12992421	2.57536	0.00500685	2R	12991555
0.140916	Dscam3	3R-17361538-17362261	2.57525	0.00500838	3R	17361538
0.140916	Dscam3	3R-17361538-17362261	2.57525	0.00500838	3R	17361538
0.0791241	CG42336	2R-11493436-11494342	2.57522	0.00500887	2R	11493436
0.108479	PLCXD	2L-12533668-12534590	2.57521	0.00500895	2L	12533668
0.108479	PLCXD	2L-12533668-12534590	2.57521	0.00500895	2L	12533668
0.108479	PLCXD	2L-12533668-12534590	2.57521	0.00500895	2L	12533668
0.137479	shn	2R-11203237-11204148	2.5752	0.00500906	2R	11203237
0.227467	stj	2R-14023884-14024332	2.57514	0.00500993	2R	14023884
0.0655791	LRP1	2R-8647373-8648239	2.57512	0.00501033	2R	8647373
0.0838252	Trap1	2R-6138593-6139517	2.57504	0.0050114	2R	6138593
0.0930265	fray	3R-18723978-18724823	2.57502	0.00501176	3R	18723978
0.0930265	fray	3R-18723978-18724823	2.57502	0.00501176	3R	18723978
0.0930265	fray	3R-18723978-18724823	2.57502	0.00501176	3R	18723978
0.103313	CG44098	3R-4612315-4613197	2.57479	0.00501499	3R	4612315
0.103313	CG44098	3R-4612315-4613197	2.57479	0.00501499	3R	4612315
0.178703	Hey	2R-8029092-8029935	2.57467	0.00501681	2R	8029092
0.178703	Hey	2R-8029092-8029935	2.57467	0.00501681	2R	8029092
0.0740696	SoxN	2L-8843473-8844295	2.57459	0.00501793	2L	8843473
0.119833	scb	2R-15600071-15600903	2.57459	0.00501795	2R	15600071
0.141644	beat-Vc	3R-12915458-12916335	2.57451	0.00501911	3R	12915458
0.141644	beat-Vc	3R-12915458-12916335	2.57451	0.00501911	3R	12915458
0.0658472	CG1582	X-10454528-10455420	2.57443	0.00502022	X	10454528
0.108763	WRNexo	3R-18794870-18795610	2.57433	0.00502178	3R	18794870
0.112213	Wdr37	3R-18723978-18724823	2.5743	0.00502213	3R	18723978
0.112213	Wdr37	3R-18723978-18724823	2.5743	0.00502213	3R	18723978
0.112213	Wdr37	3R-18723978-18724823	2.5743	0.00502213	3R	18723978
0.112117	CG8850	2R-12765750-12766660	2.57426	0.00502274	2R	12765750
0.112117	CG8850	2R-12765750-12766660	2.57426	0.00502274	2R	12765750
0.0685558	CG8173	X-17385293-17386163	2.57417	0.0050241	X	17385293
0.0790996	MED15	2L-762380-763362	2.57416	0.00502415	2L	762380
0.0790996	MED15	2L-762380-763362	2.57416	0.00502415	2L	762380
0.256725	CG13928	3L-1629149-1629833	2.57413	0.0050246	3L	1629149
0.256725	CG13928	3L-1629149-1629833	2.57413	0.0050246	3L	1629149
0.0974576	CCT3	3R-16232337-16233169	2.57377	0.00502992	3R	16232337
0.0974576	CCT3	3R-16232337-16233169	2.57377	0.00502992	3R	16232337
0.0948476	CG7518	3R-13248827-13249715	2.57373	0.00503043	3R	13248827
0.0948476	CG7518	3R-13248827-13249715	2.57373	0.00503043	3R	13248827
0.0948476	CG7518	3R-13248827-13249715	2.57373	0.00503043	3R	13248827
0.158364	igl	2R-15446377-15447337	2.57352	0.00503351	2R	15446377
0.0678532	CenB1A	3R-23309613-23310415	2.57346	0.00503432	3R	23309613
0.0678532	CenB1A	3R-23309613-23310415	2.57346	0.00503432	3R	23309613
0.0546436	tw	X-779066-779917	2.57317	0.00503861	X	779066
0.085558	Non1	2R-9498879-9499469	2.57317	0.00503865	2R	9498879
0.088871	bi	X-4504774-4505542	2.57311	0.00503942	X	4504774
0.088871	bi	X-4504774-4505542	2.57311	0.00503942	X	4504774
0.0787268	CG12236	X-5531827-5532723	2.57301	0.00504085	X	5531827
0.0787268	CG12236	X-5531827-5532723	2.57301	0.00504085	X	5531827
0.0929237	Vha13	3R-20052073-20052976	2.57297	0.00504154	3R	20052073
0.0685693	CG5955	3L-20939599-20940462	2.57289	0.00504273	3L	20939599
0.0522809	CG14075	3L-19292032-19293682	2.57288	0.00504275	3L	19292032
0.0682171	CG5254	X-1172616-1173397	2.57268	0.00504571	X	1172616
0.0839645	TTLL4B	2L-4361158-4362077	2.57265	0.00504612	2L	4361158
0.059882	CG6656	3R-22217736-22218673	2.57259	0.00504703	3R	22217736
0.059882	CG6656	3R-22217736-22218673	2.57259	0.00504703	3R	22217736
0.059882	CG6656	3R-22217736-22218673	2.57259	0.00504703	3R	22217736
0.101944	CG43394	2L-8419232-8420077	2.57256	0.00504747	2L	8419232
0.0511808	Spg7	X-2684440-2685235	2.57252	0.00504801	X	2684440
0.0951515	Vps4	X-18214127-18215036	2.57239	0.00505002	X	18214127
0.0737644	GstE13	2R-9498318-9498775	2.57235	0.00505047	2R	9498318
0.0737644	GstE13	2R-9498318-9498775	2.57235	0.00505047	2R	9498318
0.0737644	GstE13	2R-9498318-9498775	2.57235	0.00505047	2R	9498318
0.0587799	CG13197	2R-12056086-12056844	2.57226	0.00505187	2R	12056086
0.127956	kek3	2L-16041575-16042361	2.57224	0.00505207	2L	16041575
0.062	CG34384	3R-7370370-7371217	2.5722	0.00505267	3R	7370370
0.0511175	c12.1	X-9689251-9690118	2.57219	0.00505282	X	9689251
0.0511175	c12.1	X-9689251-9690118	2.57219	0.00505282	X	9689251
0.201526	shakB	X-21256421-21257318	2.57218	0.00505296	X	21256421
0.105688	mol	2L-15457481-15458269	2.57215	0.0050535	2L	15457481
0.0803916	CG31381	3R-24971687-24972544	2.57213	0.00505373	3R	24971687
0.115064	spi	2L-19459144-19460029	2.57188	0.00505745	2L	19459144
0.073527	CG4266	2R-20695787-20696677	2.57186	0.00505776	2R	20695787
0.101018	CycB3	3R-25177429-25178257	2.57182	0.00505831	3R	25177429
0.101018	CycB3	3R-25177429-25178257	2.57182	0.00505831	3R	25177429
0.101018	CycB3	3R-25177429-25178257	2.57182	0.00505831	3R	25177429
0.068553	EloC	2R-19089071-19089895	2.57173	0.00505962	2R	19089071
0.068553	EloC	2R-19089071-19089895	2.57173	0.00505962	2R	19089071
0.0529094	CG8064	3R-18372637-18373539	2.57171	0.00505982	3R	18372637
0.0529094	CG8064	3R-18372637-18373539	2.57171	0.00505982	3R	18372637
0.101542	CG31221	3R-19749314-19750136	2.5717	0.00506004	3R	19749314
0.110512	Lim3	2L-18904985-18905945	2.5717	0.00506007	2L	18904985
0.110512	Lim3	2L-18904985-18905945	2.5717	0.00506007	2L	18904985
0.110512	Lim3	2L-18904985-18905945	2.5717	0.00506007	2L	18904985
0.124729	hbs	2R-15154388-15155011	2.57169	0.00506017	2R	15154388
0.0526431	ca	3R-29353007-29354113	2.57168	0.00506027	3R	29353007
0.229335	Hsp67Bc	3L-9180904-9181745	2.57161	0.00506139	3L	9180904
0.229335	Hsp67Bc	3L-9180904-9181745	2.57161	0.00506139	3L	9180904
0.229335	Hsp67Bc	3L-9180904-9181745	2.57161	0.00506139	3L	9180904
0.0813173	CenB1A	3R-23401194-23402094	2.57152	0.00506264	3R	23401194
0.144203	tipE	3L-4663346-4664189	2.57138	0.00506477	3L	4663346
0.0806923	CG32719	X-7245508-7246388	2.57132	0.00506552	X	7245508
0.15782	Diap1	3L-16041178-16042077	2.57132	0.00506557	3L	16041178
0.0607882	LRP1	2R-7996149-7997007	2.57115	0.0050681	2R	7996149
0.0877963	CG6231	3R-20073685-20074469	2.57105	0.00506954	3R	20073685
0.0578105	CG4049	2R-24141385-24142293	2.57087	0.00507215	2R	24141385
0.055467	CG8490	2R-12551435-12552070	2.57085	0.00507246	2R	12551435
0.055467	CG8490	2R-12551435-12552070	2.57085	0.00507246	2R	12551435
0.0620492	ksr	3R-5727395-5728303	2.57083	0.0050727	3R	5727395
0.162306	Hk	X-10244986-10245801	2.57075	0.00507394	X	10244986
0.162306	Hk	X-10244986-10245801	2.57075	0.00507394	X	10244986
0.0570068	Orct2	3R-24771027-24771832	2.57065	0.00507535	3R	24771027
0.35228	Nrx-1	3R-22504725-22505616	2.57053	0.00507714	3R	22504725
0.35228	Nrx-1	3R-22504725-22505616	2.57053	0.00507714	3R	22504725
0.35228	Nrx-1	3R-22504725-22505616	2.57053	0.00507714	3R	22504725
0.08878	HDAC11	3R-24460022-24460856	2.57052	0.00507729	3R	24460022
0.08878	HDAC11	3R-24460022-24460856	2.57052	0.00507729	3R	24460022
0.08878	HDAC11	3R-24460022-24460856	2.57052	0.00507729	3R	24460022
0.151522	Vha68-1	2L-12504618-12505514	2.57051	0.0050774	2L	12504618
0.078561	CG2528	2L-22143711-22144569	2.57036	0.00507968	2L	22143711
0.0617682	Ras64B	3L-4633268-4634136	2.57027	0.00508092	3L	4633268
0.114262	CG2818	2L-3957073-3958168	2.57015	0.00508276	2L	3957073
0.114262	CG2818	2L-3957073-3958168	2.57015	0.00508276	2L	3957073
0.0932386	CG33298	2L-9907035-9907911	2.57013	0.00508295	2L	9907035
0.0560627	wat	3R-29452528-29453433	2.5701	0.00508339	3R	29452528
0.0674962	pio	2R-25022704-25023407	2.57008	0.00508371	2R	25022704
0.0750675	Tep2	2L-7701154-7701975	2.56976	0.0050884	2L	7701154
0.111837	CG6845	3L-645389-646238	2.56964	0.00509024	3L	645389
0.0850491	scaf	2R-6103771-6104673	2.56938	0.00509399	2R	6103771
0.0850491	scaf	2R-6103771-6104673	2.56938	0.00509399	2R	6103771
0.106809	Rbp1	3R-10559083-10559889	2.56928	0.00509547	3R	10559083
0.106809	Rbp1	3R-10559083-10559889	2.56928	0.00509547	3R	10559083
0.106809	Rbp1	3R-10559083-10559889	2.56928	0.00509547	3R	10559083
0.0817182	CG8675	X-17738129-17738714	2.56922	0.00509645	X	17738129
0.0600627	PIG-A	2R-17809183-17810081	2.56905	0.00509888	2R	17809183
0.0581572	Irp-1B	3R-10386662-10387419	2.56897	0.0051	3R	10386662
0.0531381	CG7275	3L-15102465-15103472	2.56897	0.0051001	3L	15102465
0.0724357	Reg-5	2R-24822146-24822996	2.56889	0.00510128	2R	24822146
0.0724357	Reg-5	2R-24822146-24822996	2.56889	0.00510128	2R	24822146
0.163756	robo3	2L-1276770-1277530	2.56887	0.00510153	2L	1276770
0.163756	robo3	2L-1276770-1277530	2.56887	0.00510153	2L	1276770
0.163756	robo3	2L-1276770-1277530	2.56887	0.00510153	2L	1276770
0.051603	ssx	X-1614320-1615116	2.56882	0.00510222	X	1614320
0.051603	ssx	X-1614320-1615116	2.56882	0.00510222	X	1614320
0.134059	bsk	2L-9986357-9987247	2.56864	0.00510485	2L	9986357
0.0672907	Hsc70Cb	3L-14263597-14264349	2.56862	0.00510521	3L	14263597
0.0556253	CG8372	2L-8463012-8464137	2.56859	0.00510572	2L	8463012
0.0980389	hfw	X-1970284-1971171	2.56844	0.00510783	X	1970284
0.0667363	Osi24	3R-6139240-6140136	2.56829	0.00511011	3R	6139240
0.117323	CG11999	3R-5730733-5731580	2.56821	0.00511119	3R	5730733
0.117323	CG11999	3R-5730733-5731580	2.56821	0.00511119	3R	5730733
0.0900068	CG42709	3L-12789619-12790433	2.56792	0.00511558	3L	12789619
0.0896472	GstE1	2R-18877735-18878646	2.5678	0.00511733	2R	18877735
0.119766	Marf	X-6855563-6856599	2.5676	0.00512031	X	6855563
0.0992078	morgue	2L-4310525-4311381	2.56749	0.00512191	2L	4310525
0.0992078	morgue	2L-4310525-4311381	2.56749	0.00512191	2L	4310525
0.0992078	morgue	2L-4310525-4311381	2.56749	0.00512191	2L	4310525
0.0563906	CG17637	3L-20066961-20067802	2.56741	0.00512308	3L	20066961
0.0563906	CG17637	3L-20066961-20067802	2.56741	0.00512308	3L	20066961
0.0563906	CG17637	3L-20066961-20067802	2.56741	0.00512308	3L	20066961
0.075031	Hrs	2L-2799725-2800591	2.56734	0.00512404	2L	2799725
0.222057	LanB1	2L-7991221-7992097	2.56733	0.00512422	2L	7991221
0.0815564	CG6686	2L-12142233-12143114	2.56726	0.00512524	2L	12142233
0.0915402	Got1	2R-16636964-16637702	2.5671	0.00512761	2R	16636964
0.0807945	CG31183	3R-15892018-15892940	2.56694	0.00513004	3R	15892018
0.0548115	CG13397	2L-8639738-8640623	2.56683	0.00513158	2L	8639738
0.059982	CG3919	3L-14265144-14265999	2.56678	0.00513244	3L	14265144
0.0776647	trh	3L-458993-459746	2.56672	0.00513332	3L	458993
0.0533107	Wnt6	2L-6873823-6874653	2.56655	0.00513584	2L	6873823
0.0533107	Wnt6	2L-6873823-6874653	2.56655	0.00513584	2L	6873823
0.0777709	Su(var)3-3	3L-20088571-20089453	2.56654	0.00513596	3L	20088571
0.0777709	Su(var)3-3	3L-20088571-20089453	2.56654	0.00513596	3L	20088571
0.0641133	CG4407	X-13395977-13396440	2.5665	0.00513654	X	13395977
0.0726369	nclb	2R-11194280-11194826	2.5665	0.0051366	2R	11194280
0.0726369	nclb	2R-11194280-11194826	2.5665	0.0051366	2R	11194280
0.0726369	nclb	2R-11194280-11194826	2.5665	0.0051366	2R	11194280
0.0562766	Cchl	3R-22271040-22271877	2.56649	0.00513666	3R	22271040
0.176759	Asator	4-276023-276842	2.56629	0.00513966	4	276023
0.0975678	CG11178	X-13991886-13992786	2.56625	0.00514024	X	13991886
0.0943471	CG9775	3R-4992039-4992908	2.56621	0.00514077	3R	4992039
0.246705	msb1l	2L-19196127-19197279	2.56621	0.00514086	2L	19196127
0.246705	msb1l	2L-19196127-19197279	2.56621	0.00514086	2L	19196127
0.246705	msb1l	2L-19196127-19197279	2.56621	0.00514086	2L	19196127
0.0521089	Bruce	3R-10456382-10457200	2.56619	0.00514116	3R	10456382
0.181796	Ace	3R-13337456-13338279	2.56598	0.0051443	3R	13337456
0.181796	Ace	3R-13337456-13338279	2.56598	0.0051443	3R	13337456
0.0788949	msl-1	2L-18772194-18773068	2.56595	0.00514468	2L	18772194
0.0600002	Lk	3L-14156831-14157671	2.56593	0.005145	3L	14156831
0.0531993	CG6766	2L-12513659-12514542	2.56592	0.0051451	2L	12513659
0.0531993	CG6766	2L-12513659-12514542	2.56592	0.0051451	2L	12513659
0.0531993	CG6766	2L-12513659-12514542	2.56592	0.0051451	2L	12513659
0.0996225	bma	3L-10173199-10174002	2.56569	0.00514848	3L	10173199
0.0691506	Ublcp1	3R-23292764-23293670	2.56563	0.00514941	3R	23292764
0.125911	wal	2R-11499323-11500140	2.56557	0.00515025	2R	11499323
0.07999	HGTX	3L-15031305-15032290	2.56552	0.00515105	3L	15031305
0.0704678	Rs1	2R-8230579-8231352	2.56549	0.00515148	2R	8230579
0.159704	shot	2R-14019354-14020157	2.56535	0.00515355	2R	14019354
0.0665205	D2hgdh	X-1711550-1712455	2.56534	0.00515379	X	1711550
0.100813	STUB1	2L-9986357-9987247	2.56526	0.00515491	2L	9986357
0.0657346	xmas	X-17171893-17172840	2.56507	0.0051578	X	17171893
0.144669	Hipk	3L-1022589-1023317	2.56506	0.00515787	3L	1022589
0.144669	Hipk	3L-1022589-1023317	2.56506	0.00515787	3L	1022589
0.144669	Hipk	3L-1022589-1023317	2.56506	0.00515787	3L	1022589
0.144669	Hipk	3L-1022589-1023317	2.56506	0.00515787	3L	1022589
0.103706	l(2)37Cb	2L-18782622-18783446	2.56501	0.00515867	2L	18782622
0.0678424	CG8765	3L-20179785-20180607	2.565	0.00515873	3L	20179785
0.150225	Syt14	3R-4279734-4280566	2.565	0.00515874	3R	4279734
0.052035	CG6204	3R-23914405-23915279	2.56492	0.00515995	3R	23914405
0.052035	CG6204	3R-23914405-23915279	2.56492	0.00515995	3R	23914405
0.134375	dlp	3L-14924199-14924934	2.56489	0.00516047	3L	14924199
0.136862	CG46448	2L-2394356-2395287	2.56486	0.00516086	2L	2394356
0.136862	CG46448	2L-2394356-2395287	2.56486	0.00516086	2L	2394356
0.0609603	cactin	X-20752507-20753375	2.56482	0.00516147	X	20752507
0.0536834	gl	3R-17938698-17939657	2.56467	0.00516375	3R	17938698
0.0536834	gl	3R-17938698-17939657	2.56467	0.00516375	3R	17938698
0.0536834	gl	3R-17938698-17939657	2.56467	0.00516375	3R	17938698
0.12628	dpr3	2L-1622550-1623540	2.56464	0.00516407	2L	1622550
0.142293	SmD1	3L-13209772-13210781	2.56459	0.00516483	3L	13209772
0.0541013	CG13097	2L-8639738-8640623	2.56456	0.00516529	2L	8639738
0.0521731	gl	3R-18398335-18400126	2.56444	0.00516708	3R	18398335
0.0760322	Nak	2L-19462648-19463435	2.56439	0.00516781	2L	19462648
0.0760322	Nak	2L-19462648-19463435	2.56439	0.00516781	2L	19462648
0.0989478	Ndae1	2L-6875027-6875435	2.56428	0.00516955	2L	6875027
0.0967194	JIL-1	3L-10856052-10857038	2.56422	0.00517044	3L	10856052
0.0775101	CNMaR	3L-9178972-9179972	2.56414	0.00517158	3L	9178972
0.0775101	CNMaR	3L-9178972-9179972	2.56414	0.00517158	3L	9178972
0.133293	CG12817	3R-10639474-10640144	2.56407	0.00517257	3R	10639474
0.133293	CG12817	3R-10639474-10640144	2.56407	0.00517257	3R	10639474
0.0912988	AdSS	3R-20521069-20521755	2.56374	0.0051775	3R	20521069
0.0655228	Pdi	3L-15625814-15626734	2.5637	0.00517815	3L	15625814
0.0885434	sigmar	2R-24116375-24117198	2.56369	0.00517823	2R	24116375
0.0885434	sigmar	2R-24116375-24117198	2.56369	0.00517823	2R	24116375
0.144689	Vdup1	3L-673119-674006	2.56358	0.00517999	3L	673119
0.111808	toy	4-982573-983504	2.56352	0.00518077	4	982573
0.111808	toy	4-982573-983504	2.56352	0.00518077	4	982573
0.122399	hth	3R-10479330-10480153	2.56342	0.00518234	3R	10479330
0.314109	14-3-3zeta	2R-10224700-10225704	2.56337	0.00518303	2R	10224700
0.314109	14-3-3zeta	2R-10224700-10225704	2.56337	0.00518303	2R	10224700
0.0911404	5-HT2A	3R-4291210-4292078	2.56294	0.0051895	3R	4291210
0.0516847	CG10973	3L-12729242-12730149	2.56271	0.00519292	3L	12729242
0.0516847	CG10973	3L-12729242-12730149	2.56271	0.00519292	3L	12729242
0.122604	mib1	3L-15893578-15894515	2.56261	0.00519446	3L	15893578
0.0582081	CG1635	3R-31872455-31873382	2.56245	0.00519685	3R	31872455
0.0864558	Stoml2	2R-24226268-24226749	2.56236	0.00519816	2R	24226268
0.0515356	H	3R-20836912-20837627	2.56234	0.00519841	3R	20836912
0.143992	mars	2R-13339109-13340335	2.5623	0.00519907	2R	13339109
0.139322	Epac	2R-6793807-6794625	2.56206	0.0052026	2R	6793807
0.112288	CG44325	X-9497004-9497742	2.56204	0.00520302	X	9497004
0.155572	Frq1	X-17995142-17996028	2.56201	0.00520345	X	17995142
0.155572	Frq1	X-17995142-17996028	2.56201	0.00520345	X	17995142
0.0963942	CG33914	2R-7120407-7121184	2.56196	0.0052041	2R	7120407
0.0817941	Axs	X-16534234-16535060	2.56177	0.00520698	X	16534234
0.126871	Cad96Ca	3R-25628392-25629244	2.56161	0.00520949	3R	25628392
0.0603265	CG6051	3R-27604960-27605848	2.56155	0.0052103	3R	27604960
0.116311	Antp	3R-6934551-6935177	2.56143	0.00521209	3R	6934551
0.106968	CG44153	2L-9882261-9883127	2.56135	0.00521325	2L	9882261
0.106968	CG44153	2L-9882261-9883127	2.56135	0.00521325	2L	9882261
0.106968	CG44153	2L-9882261-9883127	2.56135	0.00521325	2L	9882261
0.0594624	CHMP2B	3L-5438243-5438848	2.56134	0.00521347	3L	5438243
0.0594624	CHMP2B	3L-5438243-5438848	2.56134	0.00521347	3L	5438243
0.144349	Gfrl	3R-20977591-20978467	2.56131	0.00521398	3R	20977591
0.0794973	Tgt	2L-1335880-1336786	2.56124	0.00521493	2L	1335880
0.0501802	CG5114	3L-15460623-15461611	2.56124	0.00521499	3L	15460623
0.0633758	Zif	3R-6863875-6864651	2.56108	0.0052174	3R	6863875
0.0940212	CG14561	3L-21727579-21728290	2.56089	0.00522025	3L	21727579
0.0657182	oc	X-8541737-8542825	2.56081	0.00522149	X	8541737
0.0679612	dpr15	3R-12565632-12566478	2.5608	0.00522157	3R	12565632
0.0679612	dpr15	3R-12565632-12566478	2.5608	0.00522157	3R	12565632
0.105193	mxc	X-9693554-9694445	2.56071	0.00522298	X	9693554
0.132636	dlp	3L-14889827-14890779	2.56038	0.00522792	3L	14889827
0.0600107	CG34279	3R-17888936-17889718	2.56006	0.00523269	3R	17888936
0.0600107	CG34279	3R-17888936-17889718	2.56006	0.00523269	3R	17888936
0.176802	kibra	3R-14721988-14722758	2.56004	0.00523308	3R	14721988
0.107457	CG15803	3R-18347875-18348719	2.56001	0.00523339	3R	18347875
0.107457	CG15803	3R-18347875-18348719	2.56001	0.00523339	3R	18347875
0.120127	CG5281	3R-11542656-11543494	2.56001	0.00523351	3R	11542656
0.120127	CG5281	3R-11542656-11543494	2.56001	0.00523351	3R	11542656
0.0695948	Rab40	X-12390175-12390917	2.55975	0.00523733	X	12390175
0.0695948	Rab40	X-12390175-12390917	2.55975	0.00523733	X	12390175
0.0695948	Rab40	X-12390175-12390917	2.55975	0.00523733	X	12390175
0.0755723	ND-20	X-15811556-15812526	2.55966	0.00523876	X	15811556
0.0766735	Fkbp12	2R-19414368-19415062	2.5596	0.00523966	2R	19414368
0.0692468	prt	3R-23968782-23969604	2.55956	0.00524028	3R	23968782
0.0580292	CG3176	X-523893-524929	2.5592	0.00524568	X	523893
0.0592024	Vps26	X-1639701-1640635	2.55916	0.00524626	X	1639701
0.0592024	Vps26	X-1639701-1640635	2.55916	0.00524626	X	1639701
0.0686339	CG12693	X-4150645-4151570	2.55914	0.00524661	X	4150645
0.0686339	CG12693	X-4150645-4151570	2.55914	0.00524661	X	4150645
0.0571493	cmb	3L-13731452-13732110	2.55909	0.00524739	3L	13731452
0.0571493	cmb	3L-13731452-13732110	2.55909	0.00524739	3L	13731452
0.0513816	CG10126	3R-12941894-12942488	2.55897	0.00524911	3R	12941894
0.0536786	CG6425	3R-26882626-26883358	2.55892	0.00524994	3R	26882626
0.063932	CG5768	3R-23964972-23965808	2.55883	0.00525128	3R	23964972
0.198053	magu	2R-10123705-10124482	2.55875	0.00525252	2R	10123705
0.147494	Pvf3	2L-7283150-7283635	2.55862	0.00525445	2L	7283150
0.0647699	PIP4K	4-936250-936990	2.55857	0.00525514	4	936250
0.0619328	Pp2C1	X-4194310-4195200	2.55848	0.00525654	X	4194310
0.0619328	Pp2C1	X-4194310-4195200	2.55848	0.00525654	X	4194310
0.0619328	Pp2C1	X-4194310-4195200	2.55848	0.00525654	X	4194310
0.141487	E(spl)mdelta-HLH	3R-26030249-26031099	2.55842	0.00525747	3R	26030249
0.102827	eIF3h	2L-5305000-5305806	2.55826	0.00525992	2L	5305000
0.167485	beat-IV	3R-23970389-23971280	2.55822	0.00526051	3R	23970389
0.0823597	disco-r	X-16240586-16241354	2.55814	0.00526162	X	16240586
0.0823597	disco-r	X-16240586-16241354	2.55814	0.00526162	X	16240586
0.0823597	disco-r	X-16240586-16241354	2.55814	0.00526162	X	16240586
0.113137	Nop56	3R-21933812-21934725	2.55809	0.0052624	3R	21933812
0.0610964	AlaRS-m	3L-5078658-5079541	2.55808	0.00526253	3L	5078658
0.106328	tnc	3R-25412370-25413188	2.55802	0.00526346	3R	25412370
0.106328	tnc	3R-25412370-25413188	2.55802	0.00526346	3R	25412370
0.0665439	Letm1	2R-24982863-24983680	2.55781	0.00526666	2R	24982863
0.0508292	CG15912	X-4056532-4057389	2.55775	0.00526761	X	4056532
0.109354	fred	2L-4416070-4416713	2.55767	0.00526874	2L	4416070
0.0817225	Dop1R2	3R-29466626-29467519	2.5576	0.00526987	3R	29466626
0.117069	Wdr37	3R-18710750-18711636	2.55755	0.00527059	3R	18710750
0.0692791	Ir40a	2L-21961034-21962036	2.55751	0.00527126	2L	21961034
0.0740326	fmt	3L-5687459-5688316	2.55743	0.00527239	3L	5687459
0.091116	CG17574	2R-12765750-12766660	2.55738	0.00527321	2R	12765750
0.0753908	inv	2R-11529274-11530119	2.55733	0.00527398	2R	11529274
0.0820484	CG33642	2L-13865547-13866358	2.55722	0.00527558	2L	13865547
0.0935973	dikar	3L-6623443-6624345	2.55716	0.00527656	3L	6623443
0.0935973	dikar	3L-6623443-6624345	2.55716	0.00527656	3L	6623443
0.105084	UGP	3L-9767733-9768611	2.55706	0.00527811	3L	9767733
0.0618265	Dbp21E2	2L-1249643-1250856	2.55701	0.0052788	2L	1249643
0.0618265	Dbp21E2	2L-1249643-1250856	2.55701	0.0052788	2L	1249643
0.138902	Syn2	2R-16973289-16974085	2.557	0.00527897	2R	16973289
0.138902	Syn2	2R-16973289-16974085	2.557	0.00527897	2R	16973289
0.272876	RpL36	X-523893-524929	2.55694	0.00527992	X	523893
0.135832	Obp99a	3R-30100266-30101261	2.55691	0.00528025	3R	30100266
0.0706523	CG2278	X-8538894-8539710	2.5569	0.00528055	X	8538894
0.325212	Syt4	3R-7394017-7394873	2.55686	0.00528112	3R	7394017
0.0787505	D	3L-14172048-14172838	2.55682	0.00528174	3L	14172048
0.0787505	D	3L-14172048-14172838	2.55682	0.00528174	3L	14172048
0.0989213	Dis3	3R-24484776-24485679	2.55664	0.00528448	3R	24484776
0.058572	CG18048	3R-6555442-6555955	2.55659	0.00528524	3R	6555442
0.169888	Mapmodulin	2R-18329577-18330487	2.55656	0.0052857	2R	18329577
0.0541677	CG34057	3L-557977-558448	2.55655	0.00528581	3L	557977
0.0572443	HEATR2	3R-14721988-14722758	2.55646	0.00528714	3R	14721988
0.143604	CG8726	2R-8384483-8385493	2.55644	0.0052874	2R	8384483
0.126185	E2f1	3R-21621291-21622280	2.55644	0.00528746	3R	21621291
0.0594833	ND-B14	2R-10543134-10543902	2.55641	0.00528794	2R	10543134
0.0642989	CG33158	3L-16048857-16049592	2.55641	0.00528798	3L	16048857
0.152103	CG8726	2R-8381083-8382031	2.55621	0.005291	2R	8381083
0.152103	CG8726	2R-8381083-8382031	2.55621	0.005291	2R	8381083
0.152103	CG8726	2R-8381083-8382031	2.55621	0.005291	2R	8381083
0.0710397	CG8728	2R-8230579-8231352	2.55615	0.0052919	2R	8230579
0.065075	CG9953	3L-7287943-7288765	2.55582	0.00529689	3L	7287943
0.056923	CG4036	2L-9854234-9855041	2.55581	0.005297	2L	9854234
0.123273	CG6912	3R-14875655-14876473	2.55573	0.00529823	3R	14875655
0.0713315	mirr	3L-12991160-12991711	2.5557	0.00529874	3L	12991160
0.108604	r-l	3R-20685909-20686806	2.55566	0.00529935	3R	20685909
0.0751663	CG12934	2R-10454602-10455404	2.55564	0.00529966	2R	10454602
0.0751663	CG12934	2R-10454602-10455404	2.55564	0.00529966	2R	10454602
0.0751663	CG12934	2R-10454602-10455404	2.55564	0.00529966	2R	10454602
0.0779081	TAF1B	3R-10132929-10133831	2.5556	0.00530021	3R	10132929
0.0885582	lbl	3R-21908393-21909221	2.55553	0.00530128	3R	21908393
0.139101	rdgA	X-8957249-8957976	2.55549	0.00530185	X	8957249
0.139101	rdgA	X-8957249-8957976	2.55549	0.00530185	X	8957249
0.0587875	CG13250	3L-20405270-20406085	2.55546	0.00530235	3L	20405270
0.0587875	CG13250	3L-20405270-20406085	2.55546	0.00530235	3L	20405270
0.0646398	Ide	3L-20059756-20060680	2.55542	0.00530297	3L	20059756
0.0646398	Ide	3L-20059756-20060680	2.55542	0.00530297	3L	20059756
0.0821732	Usp30	X-6306575-6307529	2.55518	0.00530669	X	6306575
0.143883	otk	2R-11991357-11992102	2.55502	0.00530905	2R	11991357
0.114693	opa	3R-4833402-4834234	2.55487	0.00531136	3R	4833402
0.114693	opa	3R-4833402-4834234	2.55487	0.00531136	3R	4833402
0.0824555	CG15864	3R-7970469-7971401	2.55479	0.00531252	3R	7970469
0.0824555	CG15864	3R-7970469-7971401	2.55479	0.00531252	3R	7970469
0.0683785	CG12194	2L-5080173-5080749	2.55477	0.00531285	2L	5080173
0.188048	SKIP	3R-22515800-22516729	2.5546	0.00531543	3R	22515800
0.11393	U2A	2R-8030521-8031412	2.5546	0.00531552	2R	8030521
0.0662342	CG11975	3R-9491983-9492848	2.55452	0.00531667	3R	9491983
0.167892	bun	2L-12156195-12157041	2.55452	0.00531671	2L	12156195
0.167892	bun	2L-12156195-12157041	2.55452	0.00531671	2L	12156195
0.0533145	defl	3L-10026172-10027045	2.55437	0.00531905	3L	10026172
0.0557214	CG10333	2L-18772194-18773068	2.55434	0.00531947	2L	18772194
0.0667799	CG13502	2R-22365382-22366315	2.5543	0.00532002	2R	22365382
0.0754983	CG14879	3R-16280836-16281605	2.55417	0.00532199	3R	16280836
0.0774699	PCNA2	2L-19463753-19464558	2.55414	0.00532251	2L	19463753
0.170015	Dok	X-7225729-7226648	2.55404	0.00532413	X	7225729
0.0516097	AlaRS-m	3L-4800447-4801339	2.55403	0.00532415	3L	4800447
0.0642723	CG10638	3L-12319434-12320283	2.55388	0.00532652	3L	12319434
0.0642723	CG10638	3L-12319434-12320283	2.55388	0.00532652	3L	12319434
0.0642723	CG10638	3L-12319434-12320283	2.55388	0.00532652	3L	12319434
0.0547267	CG14340	2L-1508912-1509728	2.55366	0.00532985	2L	1508912
0.168529	Fkbp14	2R-21540837-21541688	2.55352	0.00533196	2R	21540837
0.102712	Tango1	2L-6535801-6536707	2.55352	0.00533206	2L	6535801
0.102712	Tango1	2L-6535801-6536707	2.55352	0.00533206	2L	6535801
0.124766	Tspo	2L-668850-669375	2.5535	0.00533237	2L	668850
0.106118	Toll-7	2R-20319867-20320737	2.55349	0.00533252	2R	20319867
0.0841229	mh	X-15811556-15812526	2.55347	0.00533274	X	15811556
0.0609702	thoc6	3L-12681104-12682011	2.55339	0.00533406	3L	12681104
0.0609702	thoc6	3L-12681104-12682011	2.55339	0.00533406	3L	12681104
0.162773	beat-IIIb	2L-16996318-16996879	2.55332	0.00533503	2L	16996318
0.0688406	CG11374	2L-244310-245183	2.55326	0.00533595	2L	244310
0.0688406	CG11374	2L-244310-245183	2.55326	0.00533595	2L	244310
0.19771	klu	3L-11015899-11016743	2.55322	0.00533659	3L	11015899
0.19771	klu	3L-11015899-11016743	2.55322	0.00533659	3L	11015899
0.108312	Tmtc3	2R-21566099-21566961	2.55301	0.00533985	2R	21566099
0.108312	Tmtc3	2R-21566099-21566961	2.55301	0.00533985	2R	21566099
0.108312	Tmtc3	2R-21566099-21566961	2.55301	0.00533985	2R	21566099
0.102796	cg	2R-14019354-14020157	2.55293	0.00534105	2R	14019354
0.0728011	CaMKI	4-936250-936990	2.55286	0.00534219	4	936250
0.0728011	CaMKI	4-936250-936990	2.55286	0.00534219	4	936250
0.0571824	CG2147	X-8017732-8019119	2.5528	0.00534304	X	8017732
0.0571824	CG2147	X-8017732-8019119	2.5528	0.00534304	X	8017732
0.355845	shep	3L-5636698-5637596	2.55275	0.00534382	3L	5636698
0.355845	shep	3L-5636698-5637596	2.55275	0.00534382	3L	5636698
0.143838	VGAT	2R-14651591-14652447	2.55262	0.0053458	2R	14651591
0.0750744	BomBc3	3R-21999135-21999566	2.5526	0.00534614	3R	21999135
0.0750744	BomBc3	3R-21999135-21999566	2.5526	0.00534614	3R	21999135
0.0821965	CG31183	3R-15763680-15764245	2.55259	0.00534628	3R	15763680
0.0638911	CG12173	3R-5199549-5200328	2.55258	0.00534648	3R	5199549
0.125366	CG5758	2L-18395031-18395944	2.55234	0.00535008	2L	18395031
0.0541968	PGRP-LA	3L-9177654-9178401	2.5522	0.00535223	3L	9177654
0.0568739	CG4610	2R-22229997-22230387	2.55217	0.00535273	2R	22229997
0.0658311	SelG	X-12310100-12311006	2.55212	0.00535356	X	12310100
0.0534448	galla-2	3L-11381669-11383581	2.55209	0.0053539	3L	11381669
0.131164	wrd	3R-17917731-17918575	2.55193	0.00535633	3R	17917731
0.126455	melt	3L-6846980-6847517	2.55191	0.00535667	3L	6846980
0.126455	melt	3L-6846980-6847517	2.55191	0.00535667	3L	6846980
0.056381	CG5555	3R-19062820-19063704	2.5519	0.00535685	3R	19062820
0.155765	Plc21C	2L-741352-742122	2.55156	0.00536202	2L	741352
0.155765	Plc21C	2L-741352-742122	2.55156	0.00536202	2L	741352
0.146849	GluRIA	3L-6660685-6661513	2.55153	0.00536255	3L	6660685
0.146849	GluRIA	3L-6660685-6661513	2.55153	0.00536255	3L	6660685
0.0642662	capu	2L-3885261-3885997	2.55138	0.00536479	2L	3885261
0.132502	CG44153	2L-9885850-9886774	2.55132	0.00536579	2L	9885850
0.0539104	sals	3R-11719121-11719967	2.55129	0.00536618	3R	11719121
0.0543703	Fer2	3R-16152085-16152988	2.55127	0.00536663	3R	16152085
0.0536458	Sec13	3R-23313967-23314835	2.55108	0.00536955	3R	23313967
0.0735406	eIF2Balpha	3R-30215519-30216387	2.55106	0.00536979	3R	30215519
0.16035	CG11899	3R-29257872-29258679	2.55106	0.00536981	3R	29257872
0.076872	CG10151	2R-15084287-15085191	2.55104	0.00537013	2R	15084287
0.0548161	calypso	2R-16405782-16406538	2.55101	0.00537056	2R	16405782
0.0646476	Gsc	2L-837625-838489	2.55097	0.00537125	2L	837625
0.0543248	CG11417	X-1229100-1230110	2.55095	0.00537146	X	1229100
0.0534078	spn-F	3R-31430142-31431009	2.55093	0.00537179	3R	31430142
0.0963054	Ing5	2L-13539193-13540003	2.55083	0.00537332	2L	13539193
0.141188	CG6749	3L-9904792-9905637	2.55081	0.00537368	3L	9904792
0.0933351	Sh3beta	3L-7199268-7200170	2.55077	0.00537424	3L	7199268
0.186335	Ace	3R-12915458-12916335	2.55073	0.00537481	3R	12915458
0.186335	Ace	3R-12915458-12916335	2.55073	0.00537481	3R	12915458
0.104828	crc	2L-21379582-21380434	2.55051	0.00537829	2L	21379582
0.211278	dally	3L-9178972-9179972	2.5505	0.00537842	3L	9178972
0.211278	dally	3L-9178972-9179972	2.5505	0.00537842	3L	9178972
0.0599739	beat-IIIa	2L-17575205-17576098	2.5505	0.00537845	2L	17575205
0.0682485	CIAPIN1	2L-15422289-15423147	2.55049	0.00537856	2L	15422289
0.0984266	CG42402	3R-4291210-4292078	2.55048	0.00537881	3R	4291210
0.0529775	Synj	2R-22547815-22548605	2.55042	0.00537968	2R	22547815
0.0677069	CG15535	3R-30879878-30880655	2.55033	0.00538106	3R	30879878
0.111916	CG15343	X-8013798-8014619	2.55031	0.00538137	X	8013798
0.111916	CG15343	X-8013798-8014619	2.55031	0.00538137	X	8013798
0.111916	CG15343	X-8013798-8014619	2.55031	0.00538137	X	8013798
0.111916	CG15343	X-8013798-8014619	2.55031	0.00538137	X	8013798
0.117211	CG44422	X-11648655-11649518	2.5503	0.00538159	X	11648655
0.064532	CG32706	X-9524594-9525564	2.5502	0.00538299	X	9524594
0.0577814	side-V	2R-23569662-23570293	2.55017	0.00538352	2R	23569662
0.0577814	side-V	2R-23569662-23570293	2.55017	0.00538352	2R	23569662
0.0577814	side-V	2R-23569662-23570293	2.55017	0.00538352	2R	23569662
0.0566249	bug	2R-15921013-15921767	2.55	0.00538616	2R	15921013
0.223357	Cdk5alpha	2L-9885850-9886774	2.54998	0.00538652	2L	9885850
0.0576071	CG18675	3L-4669871-4670779	2.54988	0.00538799	3L	4669871
0.195907	CG30419	2R-24138600-24139148	2.5498	0.00538928	2R	24138600
0.0501292	CG12795	2L-3681126-3681990	2.54969	0.0053909	2L	3681126
0.0744422	hdm	X-8409795-8410717	2.54966	0.00539137	X	8409795
0.0927038	Srp54k	3L-5635135-5636184	2.54964	0.00539174	3L	5635135
0.0927038	Srp54k	3L-5635135-5636184	2.54964	0.00539174	3L	5635135
0.0927038	Srp54k	3L-5635135-5636184	2.54964	0.00539174	3L	5635135
0.0927038	Srp54k	3L-5635135-5636184	2.54964	0.00539174	3L	5635135
0.10249	Ncc69	3L-12725781-12726759	2.54938	0.00539578	3L	12725781
0.294158	Gdi	2L-9885850-9886774	2.54921	0.00539834	2L	9885850
0.0501726	CG2681	X-2684440-2685235	2.54915	0.00539929	X	2684440
0.193504	pnt	3R-23313967-23314835	2.54915	0.00539934	3R	23313967
0.20898	Cyp6v1	X-21067135-21067890	2.54907	0.00540056	X	21067135
0.174742	klg	3R-23384678-23385519	2.54906	0.00540062	3R	23384678
0.0551412	ca	3R-29449940-29450641	2.54904	0.00540099	3R	29449940
0.0702976	flw	X-10244986-10245801	2.54902	0.00540127	X	10244986
0.0702976	flw	X-10244986-10245801	2.54902	0.00540127	X	10244986
0.141338	Mp	3L-6899131-6900021	2.54901	0.00540145	3L	6899131
0.0682815	CG5989	3L-8823675-8824890	2.54889	0.00540333	3L	8823675
0.0682815	CG5989	3L-8823675-8824890	2.54889	0.00540333	3L	8823675
0.0635791	Ack-like	2R-13614241-13615000	2.54886	0.00540373	2R	13614241
0.0635791	Ack-like	2R-13614241-13615000	2.54886	0.00540373	2R	13614241
0.0552721	CG34183	2L-9588097-9588933	2.54874	0.00540559	2L	9588097
0.050077	CG18171	3L-1928712-1929602	2.54872	0.00540603	3L	1928712
0.254418	ogre	X-7235654-7236413	2.54871	0.00540619	X	7235654
0.0563108	PIG-G	2R-7428990-7429882	2.54859	0.00540793	2R	7428990
0.0563108	PIG-G	2R-7428990-7429882	2.54859	0.00540793	2R	7428990
0.0583945	lms	2R-20953481-20954405	2.54853	0.00540884	2R	20953481
0.129948	Rpe	2R-8024064-8024967	2.54853	0.00540895	2R	8024064
0.129948	Rpe	2R-8024064-8024967	2.54853	0.00540895	2R	8024064
0.0831606	CG9586	2L-9637245-9637996	2.54845	0.00541008	2L	9637245
0.11204	sr	3R-17765592-17766456	2.54828	0.00541279	3R	17765592
0.0658611	CG9175	2L-6544792-6545679	2.54827	0.00541299	2L	6544792
0.0640934	CalpC	X-16220887-16221819	2.54819	0.00541422	X	16220887
0.0640934	CalpC	X-16220887-16221819	2.54819	0.00541422	X	16220887
0.108868	gfzf	3R-7102896-7103789	2.54811	0.00541549	3R	7102896
0.0741865	CG7720	3R-18456325-18457240	2.548	0.00541719	3R	18456325
0.0741865	CG7720	3R-18456325-18457240	2.548	0.00541719	3R	18456325
0.0741865	CG7720	3R-18456325-18457240	2.548	0.00541719	3R	18456325
0.154696	sano	2R-18943222-18944089	2.54797	0.00541757	2R	18943222
0.144942	side-II	2L-14794413-14795300	2.54789	0.00541878	2L	14794413
0.222163	E(spl)m8-HLH	3R-25996146-25996517	2.54786	0.00541923	3R	25996146
0.0905907	Ugt316A1	3L-18568144-18568939	2.54785	0.00541947	3L	18568144
0.0677071	PCNA2	2L-19121200-19122004	2.54782	0.00541991	2L	19121200
0.0677071	PCNA2	2L-19121200-19122004	2.54782	0.00541991	2L	19121200
0.0983726	pHCl-1	3L-15540653-15541555	2.54766	0.00542241	3L	15540653
0.0663557	CG5062	X-5244840-5245713	2.54758	0.00542369	X	5244840
0.081478	Dop1R2	3R-29412596-29413570	2.5475	0.00542493	3R	29412596
0.0623562	CG6178	3R-24489572-24490417	2.54741	0.00542634	3R	24489572
0.0663224	Sema2a	2R-16888352-16889214	2.5471	0.0054311	2R	16888352
0.103469	CG31126	3R-24401979-24402915	2.54698	0.00543299	3R	24401979
0.0716683	CG7564	3L-17359130-17360011	2.54696	0.0054333	3L	17359130
0.0713035	CG14352	2L-1677382-1678085	2.54691	0.00543407	2L	1677382
0.0517076	alien	2L-8817809-8818601	2.54674	0.00543676	2L	8817809
0.0665764	Cbp20	3R-17710735-17711796	2.5467	0.00543736	3R	17710735
0.296551	Srrm234	3L-1629149-1629833	2.5467	0.00543737	3L	1629149
0.296551	Srrm234	3L-1629149-1629833	2.5467	0.00543737	3L	1629149
0.0602208	CG18628	3L-10751078-10751904	2.54668	0.00543766	3L	10751078
0.156014	CG43324	2R-17905906-17906819	2.54658	0.00543928	2R	17905906
0.156014	CG43324	2R-17905906-17906819	2.54658	0.00543928	2R	17905906
0.192266	CG14312	3R-18723978-18724823	2.54646	0.00544101	3R	18723978
0.192266	CG14312	3R-18723978-18724823	2.54646	0.00544101	3R	18723978
0.192266	CG14312	3R-18723978-18724823	2.54646	0.00544101	3R	18723978
0.088745	CG33116	2L-19089173-19089784	2.54635	0.00544281	2L	19089173
0.0852532	Mthfs	2R-23239944-23240854	2.54629	0.00544373	2R	23239944
0.0621531	Coq7	X-7241903-7242793	2.54628	0.00544384	X	7241903
0.179504	Rab3	2R-11179211-11180057	2.54611	0.00544654	2R	11179211
0.179504	Rab3	2R-11179211-11180057	2.54611	0.00544654	2R	11179211
0.179504	Rab3	2R-11179211-11180057	2.54611	0.00544654	2R	11179211
0.14849	conv	2R-13919345-13920193	2.5461	0.00544662	2R	13919345
0.0563443	CG1635	3R-31823990-31824854	2.54607	0.00544715	3R	31823990
0.0511881	CG12773	X-1598160-1598870	2.54604	0.00544758	X	1598160
0.0555375	CG11771	3R-24457043-24457528	2.54591	0.00544966	3R	24457043
0.0544913	CG16974	2L-13471143-13471944	2.54591	0.0054497	2L	13471143
0.0544913	CG16974	2L-13471143-13471944	2.54591	0.0054497	2L	13471143
0.10827	Wdr37	3R-18542148-18542997	2.54576	0.00545194	3R	18542148
0.10827	Wdr37	3R-18542148-18542997	2.54576	0.00545194	3R	18542148
0.180415	CG42855	2R-18374697-18375624	2.5457	0.00545292	2R	18374697
0.127753	Ktl	3R-20958585-20959430	2.54567	0.00545347	3R	20958585
0.0723768	Edg78E	3L-21348817-21349700	2.54564	0.00545384	3L	21348817
0.063726	CG10324	3R-16406362-16407249	2.54548	0.00545638	3R	16406362
0.063726	CG10324	3R-16406362-16407249	2.54548	0.00545638	3R	16406362
0.0549898	RYBP	2R-22229997-22230387	2.54546	0.00545665	2R	22229997
0.115224	loj	3L-6465766-6466668	2.54544	0.00545708	3L	6465766
0.059803	Coprox	2L-7096219-7097133	2.54536	0.0054583	2L	7096219
0.059803	Coprox	2L-7096219-7097133	2.54536	0.0054583	2L	7096219
0.059803	Coprox	2L-7096219-7097133	2.54536	0.0054583	2L	7096219
0.114937	nito	2R-8024064-8024967	2.54526	0.00545982	2R	8024064
0.0651561	VhaM9.7-c	3L-4599638-4600407	2.54521	0.00546066	3L	4599638
0.0651561	VhaM9.7-c	3L-4599638-4600407	2.54521	0.00546066	3L	4599638
0.0622332	CG9667	3R-8149958-8150789	2.5452	0.00546084	3R	8149958
0.10391	RtcB	2L-19841353-19842277	2.54516	0.00546138	2L	19841353
0.0817177	CG9628	3L-15079122-15079975	2.54501	0.00546381	3L	15079122
0.182133	CG5885	2L-9586901-9587691	2.54496	0.00546452	2L	9586901
0.0514096	CG6204	3R-24269219-24269906	2.54488	0.00546573	3R	24269219
0.10773	scny	3L-5329202-5330061	2.54479	0.0054672	3L	5329202
0.0540128	agt	3R-6508147-6508976	2.54475	0.00546774	3R	6508147
0.0964905	Slbp	3R-29540818-29542153	2.54472	0.00546821	3R	29540818
0.101834	aru	2L-741352-742122	2.54458	0.0054704	2L	741352
0.101834	aru	2L-741352-742122	2.54458	0.0054704	2L	741352
0.0569981	rho-4	X-11775821-11776711	2.54451	0.00547153	X	11775821
0.0694226	CG10417	2R-5741348-5742544	2.54444	0.00547259	2R	5741348
0.0848453	Osbp	3R-25414672-25415448	2.54408	0.00547829	3R	25414672
0.247566	RpS3	3R-23319857-23320663	2.54408	0.00547834	3R	23319857
0.247566	RpS3	3R-23319857-23320663	2.54408	0.00547834	3R	23319857
0.050285	tj	2L-19381138-19381885	2.54396	0.00548015	2L	19381138
0.0637144	Su(var)3-7	3R-13060455-13061392	2.54382	0.00548236	3R	13060455
0.228504	Fife	3L-2322145-2323028	2.54376	0.00548326	3L	2322145
0.0894132	ATPsynD	3R-19321563-19322492	2.54375	0.00548342	3R	19321563
0.0567124	Tep1	2L-16135457-16136158	2.54373	0.00548386	2L	16135457
0.0679451	schlank	X-6611068-6611850	2.54361	0.0054856	X	6611068
0.0925442	Agpat3	3L-16048857-16049592	2.54352	0.00548713	3L	16048857
0.0616809	Atg6	3R-24506542-24507253	2.54349	0.0054876	3R	24506542
0.0616809	Atg6	3R-24506542-24507253	2.54349	0.0054876	3R	24506542
0.0777243	sle	3R-10579171-10579973	2.54329	0.00549071	3R	10579171
0.0616138	ple	3L-7192464-7193158	2.54327	0.005491	3L	7192464
0.0616138	ple	3L-7192464-7193158	2.54327	0.005491	3L	7192464
0.0721415	Grik	3R-20433220-20434003	2.54316	0.00549276	3R	20433220
0.0646824	Nup133	3R-23148312-23149155	2.54314	0.00549308	3R	23148312
0.234498	mam	2R-14005305-14006138	2.54307	0.00549416	2R	14005305
0.200872	2mit	3R-12915458-12916335	2.54301	0.00549508	3R	12915458
0.200872	2mit	3R-12915458-12916335	2.54301	0.00549508	3R	12915458
0.0541937	Ino80	3R-19324414-19325199	2.54301	0.0054951	3R	19324414
0.0541937	Ino80	3R-19324414-19325199	2.54301	0.0054951	3R	19324414
0.084569	Rim2	2L-1277886-1278708	2.54298	0.00549561	2L	1277886
0.084569	Rim2	2L-1277886-1278708	2.54298	0.00549561	2L	1277886
0.151842	capt	2L-1617405-1618254	2.5429	0.00549682	2L	1617405
0.151842	capt	2L-1617405-1618254	2.5429	0.00549682	2L	1617405
0.140856	ase	X-407229-408114	2.54289	0.00549697	X	407229
0.0741513	SIFaR	3R-20897091-20897765	2.54283	0.00549798	3R	20897091
0.0741513	SIFaR	3R-20897091-20897765	2.54283	0.00549798	3R	20897091
0.0551393	prt	3R-24074668-24075487	2.54281	0.00549828	3R	24074668
0.101671	Act42A	2R-5710842-5711743	2.54278	0.00549868	2R	5710842
0.0643904	CG14075	3L-18561387-18562212	2.54276	0.00549902	3L	18561387
0.0680312	prt	3R-24070991-24071620	2.54272	0.00549965	3R	24070991
0.0872477	bib	2L-9754455-9755492	2.54272	0.00549965	2L	9754455
0.0658795	CG6425	3R-26917661-26918501	2.54263	0.00550107	3R	26917661
0.0764665	Suv3	3R-4281081-4282119	2.54252	0.0055028	3R	4281081
0.0764665	Suv3	3R-4281081-4282119	2.54252	0.0055028	3R	4281081
0.0735103	Saf-B	3R-24484776-24485679	2.54248	0.00550345	3R	24484776
0.061363	CG10903	3R-7667163-7668055	2.54233	0.00550579	3R	7667163
0.120358	Nost	X-9385420-9386201	2.542	0.00551095	X	9385420
0.0519886	CG10209	2R-14641823-14642574	2.54196	0.00551172	2R	14641823
0.0982016	CG34384	3R-7394017-7394873	2.54194	0.00551203	3R	7394017
0.0828177	Cip4	3L-4842602-4843336	2.54191	0.00551239	3L	4842602
0.0594194	cert	3L-7839846-7840683	2.54182	0.00551383	3L	7839846
0.0594194	cert	3L-7839846-7840683	2.54182	0.00551383	3L	7839846
0.283762	wit	3L-4187712-4188612	2.54181	0.00551406	3L	4187712
0.0795112	PCNA2	2L-19462648-19463435	2.54175	0.00551496	2L	19462648
0.119572	app	3L-12358336-12359211	2.54169	0.00551586	3L	12358336
0.119572	app	3L-12358336-12359211	2.54169	0.00551586	3L	12358336
0.0715041	SMSr	3L-6899131-6900021	2.54167	0.00551623	3L	6899131
0.107279	epsilonCOP	2L-6535801-6536707	2.54159	0.0055175	2L	6535801
0.107279	epsilonCOP	2L-6535801-6536707	2.54159	0.0055175	2L	6535801
0.0966055	Akap200	2L-8836685-8837620	2.54151	0.00551876	2L	8836685
0.0571234	Taf5	2R-11367056-11367745	2.54151	0.00551878	2R	11367056
0.0571234	Taf5	2R-11367056-11367745	2.54151	0.00551878	2R	11367056
0.153107	CARPA	X-7807909-7808825	2.54137	0.00552088	X	7807909
0.303357	GluClalpha	3R-19719167-19720081	2.54121	0.00552355	3R	19719167
0.0809421	CG13562	2R-24138600-24139148	2.54108	0.00552558	2R	24138600
0.18805	CG8478	3R-10132929-10133831	2.54103	0.00552626	3R	10132929
0.0675475	CG6567	3R-11300801-11301761	2.54099	0.00552699	3R	11300801
0.0815182	CG13192	2R-12073896-12074848	2.54096	0.00552745	2R	12073896
0.064997	wat	3R-28949242-28949980	2.54076	0.00553061	3R	28949242
0.0569855	CG14997	3L-3976401-3977116	2.54067	0.00553203	3L	3976401
0.0569855	CG14997	3L-3976401-3977116	2.54067	0.00553203	3L	3976401
0.0706284	CG14478	2R-17809183-17810081	2.5406	0.00553312	2R	17809183
0.115584	CG13185	2R-11493436-11494342	2.54056	0.00553372	2R	11493436
0.0660623	Trpm	2R-15135057-15135953	2.5404	0.00553623	2R	15135057
0.156173	Syx6	2R-11177798-11178712	2.54033	0.00553742	2R	11177798
0.105602	CG11885	2L-379597-380475	2.54027	0.00553829	2L	379597
0.0575032	ema	3R-16555603-16556392	2.54027	0.00553832	3R	16555603
0.0677131	Fas3	2L-17893908-17894820	2.54027	0.00553842	2L	17893908
0.120882	CG8036	3R-8187468-8188346	2.54026	0.00553849	3R	8187468
0.0526639	dnd	3R-21594528-21595367	2.54018	0.00553983	3R	21594528
0.0526639	dnd	3R-21594528-21595367	2.54018	0.00553983	3R	21594528
0.242631	tinc	3R-17402220-17403047	2.54008	0.0055413	3R	17402220
0.308824	Syt1	2L-2920537-2921438	2.53997	0.00554308	2L	2920537
0.188075	Dscam4	3L-8246997-8247948	2.5399	0.00554424	3L	8246997
0.151911	Pde9	X-12822903-12823636	2.53981	0.0055457	X	12822903
0.173775	CG5758	2L-17750908-17751722	2.53981	0.0055457	2L	17750908
0.173775	CG5758	2L-17750908-17751722	2.53981	0.0055457	2L	17750908
0.0686287	CG17994	2R-6528672-6529471	2.53976	0.00554642	2R	6528672
0.313326	Syt1	2L-2797061-2797911	2.53956	0.00554962	2L	2797061
0.0560148	CG7544	2R-15610721-15611550	2.53953	0.00555012	2R	15610721
0.0560148	CG7544	2R-15610721-15611550	2.53953	0.00555012	2R	15610721
0.0692111	CG6428	X-3908410-3909281	2.53951	0.00555034	X	3908410
0.107952	CG8207	2R-16086539-16087437	2.53924	0.00555462	2R	16086539
0.0579615	adp	2R-17949749-17950605	2.53882	0.00556134	2R	17949749
0.0622892	hoe2	2L-4671224-4672077	2.53878	0.005562	2L	4671224
0.124175	CG6006	3R-16141580-16142458	2.53866	0.00556383	3R	16141580
0.0917844	Antp	3R-6852746-6853585	2.53866	0.00556394	3R	6852746
0.0917844	Antp	3R-6852746-6853585	2.53866	0.00556394	3R	6852746
0.0609776	CG4866	2R-17936380-17937250	2.53864	0.00556426	2R	17936380
0.0609776	CG4866	2R-17936380-17937250	2.53864	0.00556426	2R	17936380
0.071522	mab-21	X-6375614-6376406	2.53858	0.00556512	X	6375614
0.123606	Shab	3L-2901778-2902530	2.53857	0.00556533	3L	2901778
0.0518781	CG34431	2R-8382791-8384061	2.53847	0.00556699	2R	8382791
0.0518781	CG34431	2R-8382791-8384061	2.53847	0.00556699	2R	8382791
0.0518781	CG34431	2R-8382791-8384061	2.53847	0.00556699	2R	8382791
0.0685956	MED18	X-1559851-1560696	2.53832	0.00556931	X	1559851
0.0629794	CG7387	3L-7836712-7837605	2.53813	0.00557229	3L	7836712
0.0629794	CG7387	3L-7836712-7837605	2.53813	0.00557229	3L	7836712
0.0629794	CG7387	3L-7836712-7837605	2.53813	0.00557229	3L	7836712
0.218707	bowl	2L-4028258-4029169	2.53806	0.00557344	2L	4028258
0.0660424	Rab18	X-5445988-5446866	2.53799	0.00557458	X	5445988
0.0529032	Or67d	3L-10720107-10720802	2.53798	0.00557479	3L	10720107
0.0880983	CG7600	3L-10852637-10853412	2.53791	0.00557576	3L	10852637
0.0651088	Parg	X-4150645-4151570	2.53791	0.00557581	X	4150645
0.0651088	Parg	X-4150645-4151570	2.53791	0.00557581	X	4150645
0.0651088	Parg	X-4150645-4151570	2.53791	0.00557581	X	4150645
0.0685933	ppk8	X-4021571-4022354	2.53777	0.0055781	X	4021571
0.0913889	ru	3L-1022589-1023317	2.53772	0.00557886	3L	1022589
0.0913889	ru	3L-1022589-1023317	2.53772	0.00557886	3L	1022589
0.0913889	ru	3L-1022589-1023317	2.53772	0.00557886	3L	1022589
0.0742026	CG8841	2R-12774352-12775237	2.53762	0.00558042	2R	12774352
0.0681272	CG14367	3R-13861341-13862231	2.53757	0.00558122	3R	13861341
0.0766729	Sema2a	2R-16895224-16896020	2.53736	0.00558454	2R	16895224
0.122112	CG7523	3R-18063015-18063849	2.53736	0.00558457	3R	18063015
0.140428	lds	3R-7968917-7969762	2.53736	0.00558459	3R	7968917
0.106148	SelR	3R-11281557-11282459	2.53714	0.00558807	3R	11281557
0.140107	CG34353	3R-28372869-28373585	2.53703	0.00558979	3R	28372869
0.0565772	CG6567	3R-11271336-11272182	2.53693	0.00559146	3R	11271336
0.0858959	oc	X-8640418-8641322	2.53692	0.0055916	X	8640418
0.0766779	RhoL	3R-9960973-9961823	2.53691	0.00559172	3R	9960973
0.0838277	fl(2)d	2R-13337095-13337883	2.53685	0.00559276	2R	13337095
0.0634224	Cp18	3L-9190064-9190773	2.53657	0.00559715	3L	9190064
0.0502474	CG32099	3L-11895172-11896049	2.53645	0.00559909	3L	11895172
0.114685	GCS2beta	2L-17265552-17266420	2.53638	0.00560023	2L	17265552
0.114685	GCS2beta	2L-17265552-17266420	2.53638	0.00560023	2L	17265552
0.0932499	CG11686	3R-13305115-13305704	2.53632	0.00560121	3R	13305115
0.108376	CG34163	2L-11807572-11808449	2.53629	0.00560165	2L	11807572
0.0653907	Plp	3L-14612956-14613716	2.53628	0.00560185	3L	14612956
0.181494	gol	2R-25031712-25032759	2.53613	0.00560424	2R	25031712
0.181494	gol	2R-25031712-25032759	2.53613	0.00560424	2R	25031712
0.0857473	trio	3L-1022589-1023317	2.53611	0.00560458	3L	1022589
0.0857473	trio	3L-1022589-1023317	2.53611	0.00560458	3L	1022589
0.0857473	trio	3L-1022589-1023317	2.53611	0.00560458	3L	1022589
0.205448	dpr8	X-14342784-14343604	2.5361	0.00560471	X	14342784
0.205448	dpr8	X-14342784-14343604	2.5361	0.00560471	X	14342784
0.0946593	CG8891	2L-5305000-5305806	2.53608	0.00560511	2L	5305000
0.195446	CG11317	3R-31091812-31092696	2.53606	0.00560536	3R	31091812
0.0606374	FAM21	2R-20158593-20159495	2.53602	0.00560605	2R	20158593
0.125068	beat-Va	3R-12556569-12557518	2.53594	0.00560736	3R	12556569
0.125068	beat-Va	3R-12556569-12557518	2.53594	0.00560736	3R	12556569
0.125068	beat-Va	3R-12556569-12557518	2.53594	0.00560736	3R	12556569
0.197196	Cdk5alpha	2L-10759740-10760734	2.53582	0.00560925	2L	10759740
0.197196	Cdk5alpha	2L-10759740-10760734	2.53582	0.00560925	2L	10759740
0.0858743	CG10602	2L-19222989-19223688	2.5358	0.00560959	2L	19222989
0.0858743	CG10602	2L-19222989-19223688	2.5358	0.00560959	2L	19222989
0.0524321	Syx16	X-20459511-20460129	2.53573	0.00561065	X	20459511
0.0653443	Mvd	X-15811556-15812526	2.53572	0.00561085	X	15811556
0.0590047	cyr	X-8541737-8542825	2.53568	0.00561149	X	8541737
0.0546758	mute	2R-17116042-17116743	2.5356	0.00561271	2R	17116042
0.192754	CG30015	2R-11194280-11194826	2.53549	0.00561453	2R	11194280
0.192754	CG30015	2R-11194280-11194826	2.53549	0.00561453	2R	11194280
0.192754	CG30015	2R-11194280-11194826	2.53549	0.00561453	2R	11194280
0.055822	ey	4-713989-714700	2.53544	0.00561533	4	713989
0.055822	ey	4-713989-714700	2.53544	0.00561533	4	713989
0.0706106	CG14855	3R-14353826-14354638	2.53542	0.00561555	3R	14353826
0.173248	side	3R-27503300-27504169	2.53538	0.00561633	3R	27503300
0.0601156	CG8155	2R-15152744-15153624	2.53529	0.00561765	2R	15152744
0.056957	CG15814	X-18347522-18348260	2.53525	0.00561837	X	18347522
0.114804	Wdr37	3R-18698844-18699711	2.53523	0.00561864	3R	18698844
0.114804	Wdr37	3R-18698844-18699711	2.53523	0.00561864	3R	18698844
0.0542659	Tps1	2L-4312329-4313097	2.53519	0.00561935	2L	4312329
0.0542659	Tps1	2L-4312329-4313097	2.53519	0.00561935	2L	4312329
0.0542659	Tps1	2L-4312329-4313097	2.53519	0.00561935	2L	4312329
0.152369	CG10654	3L-12175189-12176086	2.53504	0.00562171	3L	12175189
0.0546234	Arpc1	2L-14266860-14267639	2.53495	0.0056231	2L	14266860
0.0711607	Cln7	3L-7610424-7611271	2.53487	0.00562447	3L	7610424
0.0727022	Tgt	2L-1632643-1633556	2.53483	0.00562506	2L	1632643
0.0727022	Tgt	2L-1632643-1633556	2.53483	0.00562506	2L	1632643
0.0584819	CG11986	3R-9437697-9438522	2.53483	0.00562509	3R	9437697
0.101419	mtt	2R-8532016-8532848	2.5348	0.00562559	2R	8532016
0.101419	mtt	2R-8532016-8532848	2.5348	0.00562559	2R	8532016
0.0804181	Cpr	2L-6791700-6792560	2.53469	0.00562735	2L	6791700
0.157448	Sur-8	3R-17880232-17881130	2.53467	0.00562759	3R	17880232
0.250065	Spase25	X-11389529-11390437	2.53466	0.00562784	X	11389529
0.0768148	CG32075	3L-11397290-11398075	2.53463	0.00562823	3L	11397290
0.0611835	kuk	3R-17558493-17559334	2.5345	0.0056304	3R	17558493
0.0611835	kuk	3R-17558493-17559334	2.5345	0.0056304	3R	17558493
0.0625856	tim	2L-3957073-3958168	2.53447	0.00563084	2L	3957073
0.0625856	tim	2L-3957073-3958168	2.53447	0.00563084	2L	3957073
0.0625856	tim	2L-3957073-3958168	2.53447	0.00563084	2L	3957073
0.0555059	CG11656	3R-13478927-13479423	2.53446	0.00563105	3R	13478927
0.0660695	PheRS-m	2R-13939466-13940302	2.53437	0.00563243	2R	13939466
0.0590996	Syx16	X-20619439-20620322	2.53435	0.0056328	X	20619439
0.144056	side	3R-27802184-27802943	2.53435	0.00563288	3R	27802184
0.0969685	CG6686	2L-12360360-12361118	2.53434	0.00563297	2L	12360360
0.050676	CG10841	3R-13929860-13930776	2.5343	0.00563364	3R	13929860
0.050676	CG10841	3R-13929860-13930776	2.5343	0.00563364	3R	13929860
0.050676	CG10841	3R-13929860-13930776	2.5343	0.00563364	3R	13929860
0.069489	RabX6	3L-914734-915514	2.53424	0.0056345	3L	914734
0.0505242	CG17612	2L-4805529-4806443	2.53421	0.00563511	2L	4805529
0.149171	Dscam3	3R-17496545-17497105	2.53406	0.0056374	3R	17496545
0.149171	Dscam3	3R-17496545-17497105	2.53406	0.0056374	3R	17496545
0.124398	CG17646	2L-2167220-2168007	2.53393	0.00563952	2L	2167220
0.124398	CG17646	2L-2167220-2168007	2.53393	0.00563952	2L	2167220
0.124398	CG17646	2L-2167220-2168007	2.53393	0.00563952	2L	2167220
0.163763	Asator	4-936250-936990	2.53389	0.00564026	4	936250
0.0656485	cactin	X-20690274-20691135	2.53377	0.00564216	X	20690274
0.205222	eEF1gamma	3R-29256857-29257672	2.53376	0.00564225	3R	29256857
0.0922848	CG12084	3L-1023662-1024455	2.53373	0.00564286	3L	1023662
0.0922848	CG12084	3L-1023662-1024455	2.53373	0.00564286	3L	1023662
0.059835	CG30440	2R-5683558-5684302	2.53338	0.00564846	2R	5683558
0.0524029	Mvl	3R-21206511-21207317	2.53324	0.00565062	3R	21206511
0.0524029	Mvl	3R-21206511-21207317	2.53324	0.00565062	3R	21206511
0.086966	eIF2Bgamma	2R-15164310-15165203	2.53316	0.00565203	2R	15164310
0.0578499	Tsp42Ek	2R-6829574-6830344	2.53313	0.00565241	2R	6829574
0.0578499	Tsp42Ek	2R-6829574-6830344	2.53313	0.00565241	2R	6829574
0.0578499	Tsp42Ek	2R-6829574-6830344	2.53313	0.00565241	2R	6829574
0.09363	CG8635	2R-8236360-8237186	2.53296	0.00565513	2R	8236360
0.0761289	bsf	2L-18425859-18426654	2.53294	0.00565554	2L	18425859
0.054188	CG30016	2R-10542184-10542677	2.53266	0.00565999	2R	10542184
0.0979057	CG7341	3L-18008624-18009393	2.53264	0.00566041	3L	18008624
0.0810179	CG1532	X-20686982-20687874	2.53256	0.0056617	X	20686982
0.406039	shep	3L-5329202-5330061	2.53254	0.00566202	3L	5329202
0.0605923	Uck	3R-24506542-24507253	2.53251	0.00566239	3R	24506542
0.0620667	CG11374	2L-152868-153694	2.53243	0.00566382	2L	152868
0.106968	sns	2R-8810203-8810926	2.53231	0.00566568	2R	8810203
0.138928	B4	2L-13471143-13471944	2.5322	0.00566741	2L	13471143
0.138928	B4	2L-13471143-13471944	2.5322	0.00566741	2L	13471143
0.0590039	CG6678	3R-22202640-22203386	2.53202	0.00567031	3R	22202640
0.0616957	Ag5r	X-14715128-14715958	2.532	0.00567066	X	14715128
0.0616957	Ag5r	X-14715128-14715958	2.532	0.00567066	X	14715128
0.0619807	CG44405	2L-16791222-16792038	2.53195	0.00567144	2L	16791222
0.0658376	CG6195	3R-20136566-20137471	2.53166	0.00567613	3R	20136566
0.098825	RhoGAP102A	4-276023-276842	2.53165	0.00567631	4	276023
0.0951017	Pp2A-29B	2L-8809574-8810436	2.53158	0.00567749	2L	8809574
0.0919479	bma	3L-9979351-9980055	2.53153	0.00567824	3L	9979351
0.115927	salr	2L-11219073-11220458	2.5315	0.00567883	2L	11219073
0.245091	vig	2L-15552209-15553089	2.53137	0.00568082	2L	15552209
0.0546241	tsh	2L-21888491-21889312	2.5311	0.00568535	2L	21888491
0.06932	fmt	3L-5679753-5680647	2.53103	0.00568636	3L	5679753
0.0587146	CG4119	X-5595301-5596223	2.53099	0.00568707	X	5595301
0.246783	Nrx-1	3R-22098329-22099178	2.53083	0.00568958	3R	22098329
0.0667967	CG15657	2R-21222266-21223057	2.53054	0.00569442	2R	21222266
0.0518529	TppII	2R-12774352-12775237	2.53051	0.00569478	2R	12774352
0.134977	CG14995	3L-4189174-4190039	2.5305	0.00569501	3L	4189174
0.0629866	Pfk	2R-10600527-10601484	2.53048	0.00569525	2R	10600527
0.0534487	CG4820	3R-11061933-11062794	2.53046	0.00569572	3R	11061933
0.0592487	CG13337	2R-13532669-13533579	2.53028	0.00569858	2R	13532669
0.0889719	ValRS	2R-12765750-12766660	2.53012	0.00570111	2R	12765750
0.0739841	tio	2L-21871492-21872414	2.53011	0.00570133	2L	21871492
0.0637947	bug	2R-15828444-15829351	2.53009	0.00570161	2R	15828444
0.0637947	bug	2R-15828444-15829351	2.53009	0.00570161	2R	15828444
0.174307	Sox21b	3L-13719703-13720616	2.53003	0.00570265	3L	13719703
0.0662029	oc	X-8622108-8622993	2.52999	0.00570324	X	8622108
0.0662029	oc	X-8622108-8622993	2.52999	0.00570324	X	8622108
0.0719842	CG45071	3L-15457944-15458549	2.52992	0.00570445	3L	15457944
0.122907	Trf2	X-8780678-8781580	2.52964	0.00570896	X	8780678
0.15021	CG10336	2L-19156620-19157140	2.52956	0.00571024	2L	19156620
0.079848	CG10710	3L-13320484-13321336	2.5295	0.00571124	3L	13320484
0.117888	be	X-14947014-14947906	2.52944	0.00571227	X	14947014
0.135962	CG13506	2R-22354251-22355177	2.52923	0.0057157	2R	22354251
0.068713	CG9581	X-20663353-20664196	2.52916	0.00571674	X	20663353
0.087595	Dyrk2	2L-14049586-14050471	2.52895	0.00572015	2L	14049586
0.096488	Calx	3R-20898645-20899592	2.52894	0.0057203	3R	20898645
0.096488	Calx	3R-20898645-20899592	2.52894	0.0057203	3R	20898645
0.096488	Calx	3R-20898645-20899592	2.52894	0.0057203	3R	20898645
0.167287	CG1688	2R-9755715-9756576	2.52881	0.00572248	2R	9755715
0.167287	CG1688	2R-9755715-9756576	2.52881	0.00572248	2R	9755715
0.095038	CG1673	X-13284176-13285150	2.52861	0.00572584	X	13284176
0.0637569	if	X-17178280-17179102	2.52841	0.00572899	X	17178280
0.0678301	CG5823	3R-17348143-17349035	2.52829	0.00573103	3R	17348143
0.0678301	CG5823	3R-17348143-17349035	2.52829	0.00573103	3R	17348143
0.129037	nod	X-11389529-11390437	2.52829	0.00573104	X	11389529
0.0596816	CG7737	2R-11202188-11203064	2.52825	0.00573156	2R	11202188
0.0555528	Capr	3L-19167827-19168828	2.52824	0.00573186	3L	19167827
0.0566375	CG1890	3R-31353503-31354422	2.52809	0.00573428	3R	31353503
0.0557565	CG12963	2R-15841441-15842375	2.52793	0.00573694	2R	15841441
0.0557565	CG12963	2R-15841441-15842375	2.52793	0.00573694	2R	15841441
0.0579076	fipi	2L-5109082-5109766	2.52754	0.00574329	2L	5109082
0.103199	NLaz	2L-1396419-1397226	2.5275	0.0057439	2L	1396419
0.256482	rn	3R-7301752-7302551	2.52738	0.00574585	3R	7301752
0.256482	rn	3R-7301752-7302551	2.52738	0.00574585	3R	7301752
0.0610957	Tango5	X-10763018-10763808	2.52732	0.00574687	X	10763018
0.0613988	CG15522	3R-30354336-30355129	2.52731	0.00574705	3R	30354336
0.118068	Phf5a	2L-6535801-6536707	2.52713	0.00574999	2L	6535801
0.118068	Phf5a	2L-6535801-6536707	2.52713	0.00574999	2L	6535801
0.0508428	bwa	2L-20236749-20237628	2.527	0.0057521	2L	20236749
0.0601441	Arc1	2R-14703309-14704243	2.52689	0.00575396	2R	14703309
0.0601441	Arc1	2R-14703309-14704243	2.52689	0.00575396	2R	14703309
0.0796915	CG4293	X-460182-461069	2.52683	0.00575489	X	460182
0.0597141	CG9590	3R-16283869-16284641	2.52683	0.00575494	3R	16283869
0.0597141	CG9590	3R-16283869-16284641	2.52683	0.00575494	3R	16283869
0.0601414	CG5805	3R-24498650-24499540	2.52682	0.00575501	3R	24498650
0.0765304	CG1638	3R-31823990-31824854	2.5267	0.00575697	3R	31823990
0.151359	Mekk1	3R-18723978-18724823	2.5267	0.00575704	3R	18723978
0.151359	Mekk1	3R-18723978-18724823	2.5267	0.00575704	3R	18723978
0.151359	Mekk1	3R-18723978-18724823	2.5267	0.00575704	3R	18723978
0.0887098	Dh44-R1	2R-13897338-13898243	2.52669	0.00575708	2R	13897338
0.08668	EndoGI	2L-16601273-16602173	2.5265	0.00576032	2L	16601273
0.0510793	CG5854	3R-24270018-24270487	2.52646	0.00576092	3R	24270018
0.0688767	CG15390	2L-2265812-2266531	2.52644	0.00576133	2L	2265812
0.0669471	Vps13D	3L-13158760-13159628	2.52619	0.00576543	3L	13158760
0.168093	ct	X-7648092-7648791	2.52608	0.0057672	X	7648092
0.168093	ct	X-7648092-7648791	2.52608	0.0057672	X	7648092
0.168093	ct	X-7648092-7648791	2.52608	0.0057672	X	7648092
0.0665178	Msh6	3L-15532125-15532984	2.52608	0.00576724	3L	15532125
0.0737381	Ets21C	2L-1042918-1043807	2.5259	0.00577019	2L	1042918
0.0963643	beta4GalT7	3R-25406812-25407756	2.52581	0.00577155	3R	25406812
0.113429	PH4alphaEFB	3R-30765259-30766161	2.52573	0.00577283	3R	30765259
0.0556401	MED16	2R-22563698-22564496	2.52571	0.0057732	2R	22563698
0.0693221	CG10011	3R-28722429-28722940	2.52542	0.00577801	3R	28722429
0.144506	RhoGAP71E	3L-15733659-15734544	2.52519	0.00578172	3L	15733659
0.144506	RhoGAP71E	3L-15733659-15734544	2.52519	0.00578172	3L	15733659
0.0576453	CG15269	2L-15011655-15012460	2.52516	0.00578226	2L	15011655
0.125458	RhoU	X-10585013-10585810	2.52505	0.00578417	X	10585013
0.0699116	CG32026	3L-8833099-8834006	2.52504	0.00578421	3L	8833099
0.154183	CG17977	2R-8512302-8513213	2.52499	0.00578508	2R	8512302
0.154183	CG17977	2R-8512302-8513213	2.52499	0.00578508	2R	8512302
0.0540213	piwi	2L-11325820-11326472	2.52498	0.00578529	2L	11325820
0.0620523	l(2)k05819	2L-4868622-4869418	2.52491	0.00578632	2L	4868622
0.0620523	l(2)k05819	2L-4868622-4869418	2.52491	0.00578632	2L	4868622
0.0620523	l(2)k05819	2L-4868622-4869418	2.52491	0.00578632	2L	4868622
0.0620523	l(2)k05819	2L-4868622-4869418	2.52491	0.00578632	2L	4868622
0.0549558	Cpr78Ca	3L-21727579-21728290	2.52481	0.00578801	3L	21727579
0.0632685	fbp	2L-19772111-19772946	2.52475	0.00578906	2L	19772111
0.0632685	fbp	2L-19772111-19772946	2.52475	0.00578906	2L	19772111
0.0810616	nop5	2L-6543687-6544361	2.52473	0.00578939	2L	6543687
0.0810616	nop5	2L-6543687-6544361	2.52473	0.00578939	2L	6543687
0.0531501	Usf	X-4493796-4494521	2.52472	0.00578957	X	4493796
0.062263	SsRbeta	3L-16048857-16049592	2.52467	0.00579029	3L	16048857
0.117526	AstC-R2	3L-18727957-18728820	2.52453	0.0057926	3L	18727957
0.0765415	CG5026	3L-9182000-9182852	2.52451	0.00579304	3L	9182000
0.180884	Myc	X-3139721-3140412	2.5243	0.00579637	X	3139721
0.0872572	Mgat2	3R-29638062-29638700	2.52425	0.00579722	3R	29638062
0.0872572	Mgat2	3R-29638062-29638700	2.52425	0.00579722	3R	29638062
0.0872572	Mgat2	3R-29638062-29638700	2.52425	0.00579722	3R	29638062
0.0523034	CG10916	2R-18317574-18318345	2.52422	0.00579785	2R	18317574
0.10923	CG14544	3R-25996607-25997156	2.5241	0.00579981	3R	25996607
0.124996	CG10418	3L-12725781-12726759	2.524	0.00580134	3L	12725781
0.0734248	Alp4	3R-31542513-31543394	2.52392	0.00580266	3R	31542513
0.0925599	Skp2	3R-4462114-4462693	2.52392	0.00580271	3R	4462114
0.109842	CG12093	3L-2572972-2573887	2.52391	0.00580284	3L	2572972
0.0777694	TBCD	2L-2446761-2447627	2.52389	0.00580325	2L	2446761
0.0738744	Noa36	3R-28376602-28377101	2.52384	0.00580399	3R	28376602
0.0738744	Noa36	3R-28376602-28377101	2.52384	0.00580399	3R	28376602
0.0738744	Noa36	3R-28376602-28377101	2.52384	0.00580399	3R	28376602
0.053692	CG13337	2R-13611894-13612635	2.52379	0.00580481	2R	13611894
0.110589	psq	2R-10984126-10984808	2.52378	0.00580501	2R	10984126
0.107861	Orc2	3R-14362918-14363837	2.52356	0.0058087	3R	14362918
0.0549024	Karl	X-12247966-12248675	2.5233	0.005813	X	12247966
0.100599	Cnx99A	3R-29273310-29274172	2.5233	0.00581303	3R	29273310
0.185954	CG17803	3R-17919083-17919975	2.52329	0.00581308	3R	17919083
0.195975	tipE	3L-4187712-4188612	2.52327	0.00581343	3L	4187712
0.13975	eIF6	2R-23586052-23586941	2.52327	0.00581343	2R	23586052
0.0815717	jdp	3R-30814652-30815577	2.52326	0.00581354	3R	30814652
0.0644105	CG7737	2R-11491991-11492778	2.52318	0.00581494	2R	11491991
0.0690534	zfh2	4-508183-508873	2.52306	0.00581689	4	508183
0.0560922	CG6337	2R-13577280-13578189	2.52302	0.00581753	2R	13577280
0.110923	Tspo	2L-330721-331647	2.52297	0.00581841	2L	330721
0.0553622	CG34261	3L-21254228-21254946	2.52294	0.00581897	3L	21254228
0.144056	CG13108	2L-9657223-9658133	2.52285	0.00582033	2L	9657223
0.0804661	scro	3L-24751901-24752693	2.52285	0.00582046	3L	24751901
0.055579	CG42578	X-20013315-20014199	2.52284	0.00582049	X	20013315
0.055579	CG42578	X-20013315-20014199	2.52284	0.00582049	X	20013315
0.055579	CG42578	X-20013315-20014199	2.52284	0.00582049	X	20013315
0.0565521	Tango14	2L-1536322-1537075	2.52278	0.00582148	2L	1536322
0.129996	Kdm2	3R-9157729-9158645	2.52277	0.00582178	3R	9157729
0.191493	SK	X-5362856-5363582	2.52264	0.00582394	X	5362856
0.117576	CG9813	3R-13449994-13450910	2.52256	0.00582526	3R	13449994
0.0545548	danr	3R-25374121-25374830	2.52255	0.0058253	3R	25374121
0.0934697	CG3061	3R-14356266-14357074	2.52253	0.00582578	3R	14356266
0.0934697	CG3061	3R-14356266-14357074	2.52253	0.00582578	3R	14356266
0.113472	CG5466	3R-20897870-20898302	2.52252	0.00582582	3R	20897870
0.113472	CG5466	3R-20897870-20898302	2.52252	0.00582582	3R	20897870
0.0791487	bma	3L-10081611-10082445	2.52251	0.00582603	3L	10081611
0.0719706	Gadd45	2R-7614903-7615798	2.52247	0.0058267	2R	7614903
0.206295	PCNA	2R-20602384-20603275	2.52245	0.00582709	2R	20602384
0.143171	CadN2	2L-17750908-17751722	2.5224	0.00582784	2L	17750908
0.143171	CadN2	2L-17750908-17751722	2.5224	0.00582784	2L	17750908
0.058008	Grip71	2L-18786448-18787084	2.52222	0.00583078	2L	18786448
0.0723313	CG13339	2R-13532669-13533579	2.52221	0.00583107	2R	13532669
0.0839633	nw	2R-17809183-17810081	2.52219	0.00583136	2R	17809183
0.208743	E(spl)m8-HLH	3R-25629442-25630195	2.52208	0.00583309	3R	25629442
0.0999783	form3	3L-7131226-7132130	2.52201	0.00583424	3L	7131226
0.101063	Trf2	X-8331894-8332645	2.52194	0.0058355	X	8331894
0.155328	FoxP	3R-10190108-10190772	2.52189	0.0058363	3R	10190108
0.291294	Pli	3R-23963759-23964622	2.52183	0.00583723	3R	23963759
0.0908319	P5cr	3R-19074114-19075029	2.52177	0.00583822	3R	19074114
0.0742631	sr	3R-18444952-18445708	2.52177	0.00583833	3R	18444952
0.0742631	sr	3R-18444952-18445708	2.52177	0.00583833	3R	18444952
0.05228	CG18304	2L-6544792-6545679	2.5217	0.0058394	2L	6544792
0.0724873	lilli	2L-2895576-2896452	2.52141	0.00584426	2L	2895576
0.0724873	lilli	2L-2895576-2896452	2.52141	0.00584426	2L	2895576
0.0789205	koko	3R-17959573-17960483	2.52136	0.00584512	3R	17959573
0.0789205	koko	3R-17959573-17960483	2.52136	0.00584512	3R	17959573
0.152406	CG3257	2R-24116375-24117198	2.5213	0.00584604	2R	24116375
0.152406	CG3257	2R-24116375-24117198	2.5213	0.00584604	2R	24116375
0.105116	unc-4	X-18165872-18166887	2.52128	0.00584636	X	18165872
0.0769219	CG12535	X-3146669-3147468	2.52114	0.00584883	X	3146669
0.0769219	CG12535	X-3146669-3147468	2.52114	0.00584883	X	3146669
0.0769219	CG12535	X-3146669-3147468	2.52114	0.00584883	X	3146669
0.0570654	s-cup	2R-12056086-12056844	2.52106	0.00585007	2R	12056086
0.0569432	CG42399	2L-546934-547716	2.52105	0.00585028	2L	546934
0.0513957	CG6325	3R-10452563-10453451	2.52105	0.00585028	3R	10452563
0.0513957	CG6325	3R-10452563-10453451	2.52105	0.00585028	3R	10452563
0.0584867	CG13949	2L-906948-907762	2.52104	0.00585035	2L	906948
0.1024	CG12054	3R-30880782-30881524	2.52103	0.00585057	3R	30880782
0.317849	nSyb	3L-1629149-1629833	2.5209	0.0058527	3L	1629149
0.317849	nSyb	3L-1629149-1629833	2.5209	0.0058527	3L	1629149
0.0954378	lute	3R-17402220-17403047	2.52069	0.00585619	3R	17402220
0.0619874	CG15561	3R-30851684-30852602	2.52069	0.00585629	3R	30851684
0.202466	CG31712	2L-9874284-9875149	2.52061	0.00585763	2L	9874284
0.202466	CG31712	2L-9874284-9875149	2.52061	0.00585763	2L	9874284
0.163855	ovo	X-5516783-5517652	2.52057	0.00585822	X	5516783
0.0628317	CG14618	X-22733172-22733995	2.52055	0.00585862	X	22733172
0.19338	side-VI	3R-11449427-11450332	2.52032	0.00586238	3R	11449427
0.19338	side-VI	3R-11449427-11450332	2.52032	0.00586238	3R	11449427
0.0842972	sli	2R-15912918-15913812	2.5203	0.0058627	2R	15912918
0.211436	Rab26	3L-21348817-21349700	2.52026	0.00586344	3L	21348817
0.0958213	Mvb12	X-18467997-18468879	2.52007	0.00586652	X	18467997
0.0958213	Mvb12	X-18467997-18468879	2.52007	0.00586652	X	18467997
0.0958213	Mvb12	X-18467997-18468879	2.52007	0.00586652	X	18467997
0.074729	CG18766	3R-26851514-26852328	2.51982	0.00587078	3R	26851514
0.0508678	CG16935	2R-13922685-13923476	2.51978	0.00587137	2R	13922685
0.165932	CG10508	3L-21322080-21322503	2.51977	0.00587153	3L	21322080
0.0744169	dind	3R-18524389-18525276	2.51977	0.00587161	3R	18524389
0.0744169	dind	3R-18524389-18525276	2.51977	0.00587161	3R	18524389
0.0744169	dind	3R-18524389-18525276	2.51977	0.00587161	3R	18524389
0.0592262	Acyp2	3R-15884400-15885079	2.51967	0.0058733	3R	15884400
0.0605872	U3-55K	2R-14788186-14789032	2.51965	0.00587363	2R	14788186
0.160012	Neto	X-13353220-13354306	2.51963	0.00587397	X	13353220
0.160012	Neto	X-13353220-13354306	2.51963	0.00587397	X	13353220
0.198786	stan	2R-10728714-10729597	2.51958	0.00587471	2R	10728714
0.176684	Cyt-c-d	2L-16463295-16464204	2.51955	0.00587517	2L	16463295
0.176684	Cyt-c-d	2L-16463295-16464204	2.51955	0.00587517	2L	16463295
0.176684	Cyt-c-d	2L-16463295-16464204	2.51955	0.00587517	2L	16463295
0.176684	Cyt-c-d	2L-16463295-16464204	2.51955	0.00587517	2L	16463295
0.0838038	WASp	3R-28970046-28970930	2.51955	0.00587518	3R	28970046
0.0667254	Lgr4	X-13586310-13587150	2.51944	0.0058771	X	13586310
0.0513318	Sfp51E	2R-15605250-15606053	2.51937	0.00587819	2R	15605250
0.0641629	angel	2R-24138600-24139148	2.51935	0.00587866	2R	24138600
0.0609169	CG7222	2R-10678984-10679814	2.51905	0.0058836	2R	10678984
0.0609169	CG7222	2R-10678984-10679814	2.51905	0.0058836	2R	10678984
0.0609169	CG7222	2R-10678984-10679814	2.51905	0.0058836	2R	10678984
0.158396	cno	3R-4845063-4845902	2.51884	0.00588705	3R	4845063
0.088837	CG13579	2R-24389323-24390062	2.51849	0.00589301	2R	24389323
0.0557978	PGRP-LA	3L-9773559-9774480	2.51834	0.00589548	3L	9773559
0.0515593	rpr	3L-18077503-18078630	2.51829	0.00589632	3L	18077503
0.0685621	CG31457	3R-23274587-23275346	2.51824	0.00589709	3R	23274587
0.0918704	ImpE1	3L-8544664-8545727	2.51819	0.00589802	3L	8544664
0.0934994	sr	3R-18548390-18549297	2.51777	0.00590494	3R	18548390
0.0934994	sr	3R-18548390-18549297	2.51777	0.00590494	3R	18548390
0.0934994	sr	3R-18548390-18549297	2.51777	0.00590494	3R	18548390
0.0934994	sr	3R-18548390-18549297	2.51777	0.00590494	3R	18548390
0.0934994	sr	3R-18548390-18549297	2.51777	0.00590494	3R	18548390
0.0991622	Hmx	3R-17583525-17584333	2.51776	0.00590526	3R	17583525
0.0783765	CG3225	2L-5296661-5297564	2.51771	0.00590597	2L	5296661
0.0512285	Hr78	3L-21871343-21872130	2.51757	0.00590845	3L	21871343
0.0642589	imd	2R-18439149-18439929	2.51752	0.00590927	2R	18439149
0.080756	CG9008	2L-13467603-13468538	2.5174	0.00591116	2L	13467603
0.13638	sif	3L-5329202-5330061	2.51739	0.00591146	3L	5329202
0.0540666	CG1896	3R-31455513-31456436	2.51738	0.00591156	3R	31455513
0.0540666	CG1896	3R-31455513-31456436	2.51738	0.00591156	3R	31455513
0.0855667	TyrR	3R-17916317-17917326	2.51734	0.00591223	3R	17916317
0.0855667	TyrR	3R-17916317-17917326	2.51734	0.00591223	3R	17916317
0.162698	zld	X-20016251-20017144	2.51724	0.00591388	X	20016251
0.162698	zld	X-20016251-20017144	2.51724	0.00591388	X	20016251
0.162698	zld	X-20016251-20017144	2.51724	0.00591388	X	20016251
0.140171	Spindly	2L-3825076-3825987	2.51724	0.00591388	2L	3825076
0.118042	CG18135	3L-18502260-18503084	2.51723	0.00591401	3L	18502260
0.118042	CG18135	3L-18502260-18503084	2.51723	0.00591401	3L	18502260
0.118042	CG18135	3L-18502260-18503084	2.51723	0.00591401	3L	18502260
0.0758268	ced-6	2R-9498318-9498775	2.5172	0.00591455	2R	9498318
0.0758268	ced-6	2R-9498318-9498775	2.5172	0.00591455	2R	9498318
0.0647359	fest	2R-19277136-19278026	2.51711	0.00591607	2R	19277136
0.0722798	CG12672	X-18197622-18198158	2.51685	0.00592044	X	18197622
0.0722798	CG12672	X-18197622-18198158	2.51685	0.00592044	X	18197622
0.0518827	lic	X-12699099-12699949	2.51683	0.00592084	X	12699099
0.0737813	ich	3R-9349327-9350254	2.51679	0.00592143	3R	9349327
0.05975	Sod2	2R-16398249-16399098	2.51676	0.00592204	2R	16398249
0.0988412	CG3511	2R-24703836-24704755	2.51675	0.00592211	2R	24703836
0.20386	cass	2L-17752186-17753045	2.51658	0.00592493	2L	17752186
0.10493	Kmn2	3R-8149958-8150789	2.5165	0.00592632	3R	8149958
0.122533	CG31690	2L-2399734-2400863	2.51644	0.00592728	2L	2399734
0.122533	CG31690	2L-2399734-2400863	2.51644	0.00592728	2L	2399734
0.0605659	Rca1	2L-7272242-7273159	2.5164	0.00592807	2L	7272242
0.100704	E(spl)m5-HLH	3R-25650337-25651279	2.51632	0.0059294	3R	25650337
0.0539521	geko	3L-18074479-18075225	2.51629	0.0059299	3L	18074479
0.105027	CG4887	2L-1632643-1633556	2.51618	0.00593165	2L	1632643
0.105027	CG4887	2L-1632643-1633556	2.51618	0.00593165	2L	1632643
0.13086	cdi	3R-18698844-18699711	2.51617	0.00593184	3R	18698844
0.13086	cdi	3R-18698844-18699711	2.51617	0.00593184	3R	18698844
0.171178	Echs1	2R-13919345-13920193	2.51603	0.00593417	2R	13919345
0.12956	beat-IIa	3R-17250465-17251382	2.51584	0.00593746	3R	17250465
0.12956	beat-IIa	3R-17250465-17251382	2.51584	0.00593746	3R	17250465
0.0542997	CG15861	2R-25241679-25242465	2.51581	0.00593803	2R	25241679
0.0542997	CG15861	2R-25241679-25242465	2.51581	0.00593803	2R	25241679
0.219833	EcR	2R-6050455-6051330	2.51565	0.00594065	2R	6050455
0.0657826	tyn	X-523893-524929	2.51565	0.0059407	X	523893
0.0657826	tyn	X-523893-524929	2.51565	0.0059407	X	523893
0.0692837	a6	X-1639701-1640635	2.5156	0.00594149	X	1639701
0.0692837	a6	X-1639701-1640635	2.5156	0.00594149	X	1639701
0.0774763	Cog8	2L-11928234-11929143	2.51559	0.00594169	2L	11928234
0.176245	rdgA	X-8998009-8998904	2.51548	0.00594351	X	8998009
0.0713432	CG8195	2R-15610721-15611550	2.51543	0.0059444	2R	15610721
0.0713432	CG8195	2R-15610721-15611550	2.51543	0.0059444	2R	15610721
0.216595	pum	3R-8886560-8887557	2.51542	0.0059445	3R	8886560
0.101981	Reps	2L-10756969-10757741	2.5154	0.00594488	2L	10756969
0.101981	Reps	2L-10756969-10757741	2.5154	0.00594488	2L	10756969
0.0983046	E(spl)m6-BFM	3R-25630870-25631749	2.51529	0.00594677	3R	25630870
0.0501841	CG15107	2R-19461913-19462796	2.5151	0.00594987	2R	19461913
0.0719751	mus81	X-523893-524929	2.51496	0.00595226	X	523893
0.105035	nerfin-2	3R-10226218-10227125	2.51494	0.0059526	3R	10226218
0.0848775	ebd2	3L-21585841-21586585	2.51482	0.0059547	3L	21585841
0.0848775	ebd2	3L-21585841-21586585	2.51482	0.0059547	3L	21585841
0.182007	cv-c	3R-14456853-14457687	2.51447	0.00596064	3R	14456853
0.0799831	Dbx	3L-2203360-2204134	2.51436	0.00596243	3L	2203360
0.0642946	D19B	3L-6507985-6508857	2.51429	0.00596354	3L	6507985
0.181476	CG31687	2L-20714349-20715260	2.51428	0.00596373	2L	20714349
0.0540906	Ublcp1	3R-23332802-23333570	2.51422	0.00596478	3R	23332802
0.0540906	Ublcp1	3R-23332802-23333570	2.51422	0.00596478	3R	23332802
0.110456	GLS	2R-12774352-12775237	2.51421	0.00596501	2R	12774352
0.0520162	stwl	3L-14170026-14171187	2.51408	0.00596714	3L	14170026
0.0520162	stwl	3L-14170026-14171187	2.51408	0.00596714	3L	14170026
0.0520162	stwl	3L-14170026-14171187	2.51408	0.00596714	3L	14170026
0.0520162	stwl	3L-14170026-14171187	2.51408	0.00596714	3L	14170026
0.0803396	CG13630	3R-24457641-24458346	2.51404	0.00596778	3R	24457641
0.0868655	G9a	X-520078-520974	2.51385	0.00597107	X	520078
0.0868655	G9a	X-520078-520974	2.51385	0.00597107	X	520078
0.0587582	CG6833	3L-14285942-14286826	2.51382	0.00597162	3L	14285942
0.245502	Pka-R2	2R-10224700-10225704	2.51375	0.00597274	2R	10224700
0.245502	Pka-R2	2R-10224700-10225704	2.51375	0.00597274	2R	10224700
0.0589878	CG7382	2L-5902653-5903546	2.51368	0.005974	2L	5902653
0.1957	beat-IV	3R-23963759-23964622	2.51363	0.0059748	3R	23963759
0.1957	beat-IV	3R-23963759-23964622	2.51363	0.0059748	3R	23963759
0.159473	rad	X-13444395-13445273	2.51361	0.00597505	X	13444395
0.079454	mRpL15	3L-20088571-20089453	2.51359	0.00597541	3L	20088571
0.079454	mRpL15	3L-20088571-20089453	2.51359	0.00597541	3L	20088571
0.0659191	Ack-like	2R-13631512-13632393	2.51336	0.00597938	2R	13631512
0.0659191	Ack-like	2R-13631512-13632393	2.51336	0.00597938	2R	13631512
0.0575546	wech	2R-7050338-7051126	2.51335	0.00597961	2R	7050338
0.0868616	robo2	2L-1657868-1658771	2.51323	0.00598156	2L	1657868
0.190967	robo1	2R-22354251-22355177	2.51315	0.00598296	2R	22354251
0.154796	RpS15Ab	2R-10542184-10542677	2.51296	0.00598611	2R	10542184
0.0657797	CG5114	3L-15374737-15375591	2.51294	0.00598655	3L	15374737
0.0797963	CG8229	2R-8512302-8513213	2.51283	0.00598829	2R	8512302
0.0797963	CG8229	2R-8512302-8513213	2.51283	0.00598829	2R	8512302
0.192019	Nlg4	3R-19719167-19720081	2.51266	0.00599122	3R	19719167
0.0528268	dpr15	3R-12101446-12102377	2.51257	0.00599277	3R	12101446
0.111864	w	X-2968910-2969805	2.51257	0.0059928	X	2968910
0.111864	w	X-2968910-2969805	2.51257	0.0059928	X	2968910
0.0557372	CG8301	3R-9338855-9339266	2.5125	0.0059939	3R	9338855
0.0751667	IRSp53	3L-11327724-11328460	2.51244	0.00599503	3L	11327724
0.097382	CG4168	2L-15169958-15170780	2.51242	0.00599538	2L	15169958
0.097382	CG4168	2L-15169958-15170780	2.51242	0.00599538	2L	15169958
0.0901273	GMF	2L-16027774-16028711	2.5124	0.00599568	2L	16027774
0.0901273	GMF	2L-16027774-16028711	2.5124	0.00599568	2L	16027774
0.0522617	sel	2R-9680531-9680850	2.51224	0.00599836	2R	9680531
0.0666067	SiaT	2R-24876086-24876973	2.51216	0.00599978	2R	24876086
0.148468	CG9650	X-7245508-7246388	2.51206	0.00600135	X	7245508
0.0656313	CG16896	2R-24926638-24927474	2.51176	0.00600651	2R	24926638
0.0542706	Bruce	3R-10494166-10494988	2.51176	0.00600655	3R	10494166
0.0539368	CG11257	2R-19805617-19806440	2.51154	0.00601022	2R	19805617
0.0539368	CG11257	2R-19805617-19806440	2.51154	0.00601022	2R	19805617
0.124329	Fur1	3R-25855044-25855646	2.51151	0.00601087	3R	25855044
0.0678897	CG17724	2R-13464761-13465604	2.51148	0.00601131	2R	13464761
0.0670362	l(1)G0020	X-8891321-8892206	2.51143	0.00601213	X	8891321
0.276343	Scgbeta	3R-12783018-12783988	2.51122	0.00601578	3R	12783018
0.0737143	mthl5	3R-12372571-12373485	2.51118	0.00601647	3R	12372571
0.0559483	tyn	X-456654-457523	2.51113	0.00601731	X	456654
0.0559483	tyn	X-456654-457523	2.51113	0.00601731	X	456654
0.0525188	AspRS-m	2L-16991453-16992246	2.5109	0.00602118	2L	16991453
0.0525188	AspRS-m	2L-16991453-16992246	2.5109	0.00602118	2L	16991453
0.071541	CG17065	X-20339239-20340063	2.51089	0.00602134	X	20339239
0.165925	Cad96Ca	3R-24767420-24768262	2.51086	0.00602182	3R	24767420
0.0908623	sr	3R-18537233-18538053	2.5108	0.00602284	3R	18537233
0.0908623	sr	3R-18537233-18538053	2.5108	0.00602284	3R	18537233
0.0908623	sr	3R-18537233-18538053	2.5108	0.00602284	3R	18537233
0.0908623	sr	3R-18537233-18538053	2.5108	0.00602284	3R	18537233
0.0908623	sr	3R-18537233-18538053	2.5108	0.00602284	3R	18537233
0.0908623	sr	3R-18537233-18538053	2.5108	0.00602284	3R	18537233
0.107541	raw	2L-8282507-8283404	2.51076	0.00602356	2L	8282507
0.156414	Gprk2	3R-31822228-31823149	2.51076	0.00602363	3R	31822228
0.0668184	GlyRS	3L-15170525-15171295	2.51063	0.00602585	3L	15170525
0.0896508	Ptip	3L-14160697-14161060	2.51032	0.00603107	3L	14160697
0.0896508	Ptip	3L-14160697-14161060	2.51032	0.00603107	3L	14160697
0.0896508	Ptip	3L-14160697-14161060	2.51032	0.00603107	3L	14160697
0.114063	scrib	3R-26980036-26980929	2.51031	0.00603123	3R	26980036
0.0647691	Ciao1	2R-15164310-15165203	2.51031	0.00603132	2R	15164310
0.0871855	CG6813	3R-11548953-11549875	2.51017	0.0060336	3R	11548953
0.17962	KaiR1D	3R-20958585-20959430	2.51015	0.00603391	3R	20958585
0.21378	edl	2R-18339755-18340646	2.51013	0.00603434	2R	18339755
0.21378	edl	2R-18339755-18340646	2.51013	0.00603434	2R	18339755
0.182234	Spred	2R-15154388-15155011	2.50995	0.00603743	2R	15154388
0.0548345	Nprl2	X-17305316-17306325	2.50994	0.00603761	X	17305316
0.0582422	CG12885	3R-27816446-27817237	2.50987	0.00603873	3R	27816446
0.0677299	ND-13B	3L-10738182-10738850	2.50981	0.00603981	3L	10738182
0.0632222	Try29F	2L-8790341-8791185	2.50979	0.00604014	2L	8790341
0.0632222	Try29F	2L-8790341-8791185	2.50979	0.00604014	2L	8790341
0.174546	CG7059	3R-21965425-21966316	2.50979	0.00604021	3R	21965425
0.100471	Usp32	3L-19412608-19413495	2.50976	0.00604071	3L	19412608
0.0574843	nst	3L-12175189-12176086	2.50967	0.00604219	3L	12175189
0.0542076	Clic	X-13966137-13966981	2.5096	0.00604333	X	13966137
0.132733	aop	2L-2175069-2175789	2.50958	0.00604366	2L	2175069
0.132733	aop	2L-2175069-2175789	2.50958	0.00604366	2L	2175069
0.132733	aop	2L-2175069-2175789	2.50958	0.00604366	2L	2175069
0.0521129	CG7506	3L-7193549-7194420	2.50924	0.00604959	3L	7193549
0.0847225	SPR	X-5362856-5363582	2.50909	0.00605217	X	5362856
0.0740653	homer	2L-6875531-6876055	2.50905	0.00605273	2L	6875531
0.103314	CG12134	2R-10237921-10238747	2.50898	0.00605397	2R	10237921
0.103314	CG12134	2R-10237921-10238747	2.50898	0.00605397	2R	10237921
0.0994028	CG1958	X-7702289-7703029	2.50889	0.00605548	X	7702289
0.0994028	CG1958	X-7702289-7703029	2.50889	0.00605548	X	7702289
0.199925	Aplip1	3L-1629149-1629833	2.50883	0.00605663	3L	1629149
0.199925	Aplip1	3L-1629149-1629833	2.50883	0.00605663	3L	1629149
0.258364	Liprin-gamma	2R-22354251-22355177	2.50877	0.00605769	2R	22354251
0.0525258	alphaTub67C	3L-9180904-9181745	2.50865	0.00605971	3L	9180904
0.0525258	alphaTub67C	3L-9180904-9181745	2.50865	0.00605971	3L	9180904
0.0525258	alphaTub67C	3L-9180904-9181745	2.50865	0.00605971	3L	9180904
0.0656523	CG1648	2R-9678580-9679294	2.50855	0.00606143	2R	9678580
0.116814	spg	3R-29194631-29195501	2.50847	0.00606273	3R	29194631
0.0760812	smo	2L-695843-696705	2.50843	0.00606349	2L	695843
0.087517	Sytbeta	3L-15493678-15494496	2.5084	0.00606394	3L	15493678
0.0892664	alpha4GT1	2L-2922926-2923812	2.5084	0.00606403	2L	2922926
0.0856392	tho2	2L-2161122-2161963	2.50839	0.00606412	2L	2161122
0.0856392	tho2	2L-2161122-2161963	2.50839	0.00606412	2L	2161122
0.0627159	tws	3R-10639474-10640144	2.50828	0.0060661	3R	10639474
0.0627159	tws	3R-10639474-10640144	2.50828	0.0060661	3R	10639474
0.0627159	tws	3R-10639474-10640144	2.50828	0.0060661	3R	10639474
0.0506561	Kr	2R-25235116-25236005	2.50818	0.00606771	2R	25235116
0.0739551	CG5768	3R-23963759-23964622	2.50817	0.00606788	3R	23963759
0.112605	Chrac-14	2L-8823127-8823944	2.50797	0.0060713	2L	8823127
0.112605	Chrac-14	2L-8823127-8823944	2.50797	0.0060713	2L	8823127
0.0666819	CG5793	3R-20988846-20989662	2.50796	0.00607144	3R	20988846
0.0632727	Ids	3L-3850090-3850887	2.50788	0.00607286	3L	3850090
0.0632727	Ids	3L-3850090-3850887	2.50788	0.00607286	3L	3850090
0.0837843	tup	2L-19085331-19086271	2.50787	0.006073	2L	19085331
0.0837843	tup	2L-19085331-19086271	2.50787	0.006073	2L	19085331
0.0985562	Rab30	2L-6872733-6873644	2.50779	0.00607437	2L	6872733
0.0985562	Rab30	2L-6872733-6873644	2.50779	0.00607437	2L	6872733
0.066076	CG6607	3R-24998088-24998881	2.5077	0.00607597	3R	24998088
0.0742958	CG5262	3L-20917069-20917970	2.50743	0.00608057	3L	20917069
0.305404	Alk	2R-16551767-16552598	2.50743	0.0060807	2R	16551767
0.0569542	Rev1	3L-1126846-1127387	2.50741	0.00608099	3L	1126846
0.0500431	CG34107	3R-10576065-10576949	2.50741	0.00608103	3R	10576065
0.0500431	CG34107	3R-10576065-10576949	2.50741	0.00608103	3R	10576065
0.0500431	CG34107	3R-10576065-10576949	2.50741	0.00608103	3R	10576065
0.0814088	CG8388	2R-15610721-15611550	2.50731	0.0060827	2R	15610721
0.0814088	CG8388	2R-15610721-15611550	2.50731	0.0060827	2R	15610721
0.166699	crok	2L-12529328-12530227	2.50724	0.00608389	2L	12529328
0.0630213	CG4036	2L-9750729-9751617	2.50724	0.00608397	2L	9750729
0.0630213	CG4036	2L-9750729-9751617	2.50724	0.00608397	2L	9750729
0.0608142	SdhD	3R-23309613-23310415	2.50716	0.0060853	3R	23309613
0.152471	CG6749	3L-10048081-10048904	2.50712	0.0060859	3L	10048081
0.0679595	CG3430	2L-7306566-7307453	2.50707	0.00608678	2L	7306566
0.152132	Ote	2R-18503355-18504211	2.50707	0.00608684	2R	18503355
0.0995715	AnxB9	3R-21058734-21059342	2.507	0.00608798	3R	21058734
0.087059	SecS	3R-5346449-5347348	2.50696	0.00608874	3R	5346449
0.0760987	Zip99C	3R-29659767-29660665	2.50674	0.00609254	3R	29659767
0.0679659	Lap1	2R-15167166-15168003	2.50672	0.00609293	2R	15167166
0.10789	dup	2R-15132200-15133041	2.5067	0.00609322	2R	15132200
0.10789	dup	2R-15132200-15133041	2.5067	0.00609322	2R	15132200
0.231264	l(3)neo38	3R-12271925-12272847	2.50664	0.0060942	3R	12271925
0.231264	l(3)neo38	3R-12271925-12272847	2.50664	0.0060942	3R	12271925
0.0517083	Asx	2R-14734985-14736263	2.50645	0.00609758	2R	14734985
0.0959814	Usp1	3R-28970046-28970930	2.50645	0.00609758	3R	28970046
0.0578719	CG44004	3L-18077503-18078630	2.50643	0.00609793	3L	18077503
0.16907	Rab5	2L-2798551-2799341	2.50639	0.00609847	2L	2798551
0.0996593	Orc2	3R-14458135-14458964	2.50634	0.00609934	3R	14458135
0.0626993	sbr	X-10504546-10505311	2.50633	0.00609953	X	10504546
0.0588752	Pp1-87B	3R-12751074-12752123	2.5063	0.00610017	3R	12751074
0.0860433	CG32147	3L-14992986-14993369	2.50621	0.00610158	3L	14992986
0.0561971	CG30183	2R-23578823-23579648	2.50614	0.00610289	2R	23578823
0.0561971	CG30183	2R-23578823-23579648	2.50614	0.00610289	2R	23578823
0.0561971	CG30183	2R-23578823-23579648	2.50614	0.00610289	2R	23578823
0.0699007	CG7791	2R-6158590-6159471	2.50605	0.00610449	2R	6158590
0.0699007	CG7791	2R-6158590-6159471	2.50605	0.00610449	2R	6158590
0.0525281	CG5062	X-5144654-5145262	2.50603	0.0061047	X	5144654
0.0541328	qm	3L-7184449-7185118	2.50602	0.00610488	3L	7184449
0.0802029	CG13029	3L-16744069-16744948	2.50602	0.00610499	3L	16744069
0.0692403	alphaTub84D	3R-7801933-7802790	2.50591	0.0061068	3R	7801933
0.073419	CG8675	X-17740596-17741427	2.50583	0.00610827	X	17740596
0.064282	CG15653	2R-20695787-20696677	2.50581	0.00610849	2R	20695787
0.117737	Spindly	2L-3849117-3849975	2.5058	0.00610866	2L	3849117
0.150149	CG1998	X-13353220-13354306	2.50575	0.00610966	X	13353220
0.150149	CG1998	X-13353220-13354306	2.50575	0.00610966	X	13353220
0.106798	Xrp1	3R-18449977-18450849	2.50574	0.00610985	3R	18449977
0.0548078	CG3841	2L-9736166-9736944	2.50561	0.00611207	2L	9736166
0.0722106	CG4820	3R-11480998-11481892	2.50538	0.00611601	3R	11480998
0.0722106	CG4820	3R-11480998-11481892	2.50538	0.00611601	3R	11480998
0.0722106	CG4820	3R-11480998-11481892	2.50538	0.00611601	3R	11480998
0.0722106	CG4820	3R-11480998-11481892	2.50538	0.00611601	3R	11480998
0.122159	CG10384	2R-22793286-22793994	2.50528	0.00611777	2R	22793286
0.142243	Nop17l	2R-8281989-8282915	2.5052	0.00611916	2R	8281989
0.148749	cwo	3R-10886504-10887524	2.50516	0.00611985	3R	10886504
0.0685168	Rab18	X-5441388-5442224	2.50515	0.00612001	X	5441388
0.0685168	Rab18	X-5441388-5442224	2.50515	0.00612001	X	5441388
0.0758745	eIF2Balpha	3R-30383027-30383872	2.50512	0.00612042	3R	30383027
0.126502	ChT	3R-18539012-18539770	2.50508	0.0061212	3R	18539012
0.126502	ChT	3R-18539012-18539770	2.50508	0.0061212	3R	18539012
0.126502	ChT	3R-18539012-18539770	2.50508	0.0061212	3R	18539012
0.090495	CG10483	3L-5635135-5636184	2.50505	0.00612169	3L	5635135
0.090495	CG10483	3L-5635135-5636184	2.50505	0.00612169	3L	5635135
0.090495	CG10483	3L-5635135-5636184	2.50505	0.00612169	3L	5635135
0.0983257	qin	3R-18524389-18525276	2.50495	0.00612347	3R	18524389
0.0983257	qin	3R-18524389-18525276	2.50495	0.00612347	3R	18524389
0.0983257	qin	3R-18524389-18525276	2.50495	0.00612347	3R	18524389
0.185206	Pdp1	3L-7839846-7840683	2.50481	0.00612583	3L	7839846
0.185206	Pdp1	3L-7839846-7840683	2.50481	0.00612583	3L	7839846
0.114561	Ror	2L-9863452-9864419	2.50478	0.00612641	2L	9863452
0.114561	Ror	2L-9863452-9864419	2.50478	0.00612641	2L	9863452
0.0878866	SpdS	3R-9137937-9138798	2.50475	0.00612681	3R	9137937
0.0891002	CG43689	X-4351901-4352680	2.50461	0.0061294	X	4351901
0.157304	Neto	X-13344756-13345466	2.50457	0.00613008	X	13344756
0.0762229	CG30466	2R-15613227-15614146	2.50456	0.00613025	2R	15613227
0.0669458	CG10512	3L-21610271-21611176	2.50455	0.00613028	3L	21610271
0.0669458	CG10512	3L-21610271-21611176	2.50455	0.00613028	3L	21610271
0.0918707	TyrR	3R-17370905-17371294	2.50454	0.00613061	3R	17370905
0.0918707	TyrR	3R-17370905-17371294	2.50454	0.00613061	3R	17370905
0.0918707	TyrR	3R-17370905-17371294	2.50454	0.00613061	3R	17370905
0.150626	phyl	2R-14023884-14024332	2.5045	0.0061312	2R	14023884
0.0560264	CG10126	3R-13240211-13241129	2.50432	0.00613429	3R	13240211
0.0600219	Pp2B-14D	X-16532737-16533737	2.50431	0.00613449	X	16532737
0.119289	ova	2L-9885850-9886774	2.50431	0.0061345	2L	9885850
0.0713829	CG3630	X-2428644-2429514	2.50409	0.0061383	X	2428644
0.104174	CG14132	3L-12078895-12079829	2.50409	0.00613838	3L	12078895
0.0725117	Ravus	3R-12854481-12855372	2.50406	0.00613882	3R	12854481
0.0725117	Ravus	3R-12854481-12855372	2.50406	0.00613882	3R	12854481
0.0725117	Ravus	3R-12854481-12855372	2.50406	0.00613882	3R	12854481
0.0876208	CG32512	X-21367262-21368008	2.50403	0.00613947	X	21367262
0.0962634	Slob	2L-7940489-7941433	2.50375	0.00614432	2L	7940489
0.270587	mud	X-13966137-13966981	2.50366	0.00614575	X	13966137
0.050464	Leash	3R-11257541-11258456	2.50365	0.00614601	3R	11257541
0.0783598	CG2016	3R-5080197-5081112	2.50359	0.0061471	3R	5080197
0.110154	Kmn2	3R-8187468-8188346	2.50342	0.00615005	3R	8187468
0.0898784	CG9922	3R-13874747-13875638	2.50334	0.00615136	3R	13874747
0.106901	psidin	3R-20449298-20450203	2.50331	0.00615192	3R	20449298
0.156639	Rgl	3L-14325173-14325818	2.5033	0.00615213	3L	14325173
0.0530594	lsn	3R-21936600-21937287	2.50326	0.00615274	3R	21936600
0.0911247	trus	3R-12751074-12752123	2.50326	0.00615278	3R	12751074
0.0546201	CG6028	3R-22050855-22051784	2.50324	0.00615302	3R	22050855
0.135797	Nedd8	2L-18782622-18783446	2.50321	0.00615357	2L	18782622
0.0926857	acj6	X-15370007-15370802	2.50311	0.00615542	X	15370007
0.0897358	P5cr	3R-18710750-18711636	2.50298	0.00615758	3R	18710750
0.0784565	tho2	2L-1954327-1955197	2.50297	0.00615773	2L	1954327
0.0752339	Rilpl	X-1614320-1615116	2.50283	0.00616016	X	1614320
0.0636478	CG13392	2L-8501840-8502734	2.50282	0.00616049	2L	8501840
0.0636478	CG13392	2L-8501840-8502734	2.50282	0.00616049	2L	8501840
0.0636478	CG13392	2L-8501840-8502734	2.50282	0.00616049	2L	8501840
0.0702785	CG31709	2L-9586901-9587691	2.50278	0.00616103	2L	9586901
0.0593938	CG10064	3L-6701883-6702661	2.50271	0.00616225	3L	6701883
0.117007	CG42394	3R-10391735-10392540	2.50258	0.00616463	3R	10391735
0.137243	Snx21	2L-2797061-2797911	2.50243	0.00616713	2L	2797061
0.328617	blot	3L-17576140-17577002	2.50205	0.00617378	3L	17576140
0.0831313	CG17343	2L-19089173-19089784	2.50202	0.00617442	2L	19089173
0.154857	CG43658	X-17298063-17298818	2.50201	0.00617445	X	17298063
0.0765024	Amun	X-12212438-12213317	2.502	0.00617474	X	12212438
0.0915711	CG31815	2L-16927141-16927992	2.50194	0.00617568	2L	16927141
0.189149	corn	3L-7605991-7606890	2.50193	0.00617593	3L	7605991
0.0667841	CG7536	X-18522514-18523330	2.5019	0.00617641	X	18522514
0.0748684	BomBc3	3R-21996167-21996837	2.50186	0.00617716	3R	21996167
0.0956487	CG12054	3R-31016503-31017396	2.50181	0.00617797	3R	31016503
0.0956487	CG12054	3R-31016503-31017396	2.50181	0.00617797	3R	31016503
0.099182	Tango2	X-13344756-13345466	2.5018	0.00617824	X	13344756
0.0883518	CG13739	2R-9804288-9805165	2.50174	0.00617925	2R	9804288
0.122756	qkr58E-1	2R-22449914-22450767	2.50159	0.0061818	2R	22449914
0.0600608	CG4278	2L-16670687-16671586	2.50157	0.00618229	2L	16670687
0.0841914	CG15478	X-8177640-8178301	2.50155	0.00618263	X	8177640
0.0729295	CG8405	2R-15610721-15611550	2.50144	0.00618453	2R	15610721
0.0729295	CG8405	2R-15610721-15611550	2.50144	0.00618453	2R	15610721
0.0962487	Alh	3R-7108092-7108865	2.5014	0.00618524	3R	7108092
0.148113	Hr4	X-1616606-1617499	2.5014	0.00618526	X	1616606
0.0608001	Npc2a	2L-1879232-1879526	2.50137	0.00618564	2L	1879232
0.111967	hbs	2R-15450334-15451084	2.50134	0.00618627	2R	15450334
0.115256	CG4942	3L-9182000-9182852	2.5013	0.00618686	3L	9182000
0.156187	Con	3L-4927428-4928250	2.50121	0.00618841	3L	4927428
0.0518544	por	X-18195582-18196082	2.50108	0.0061908	X	18195582
0.0518544	por	X-18195582-18196082	2.50108	0.0061908	X	18195582
0.0960532	rols	3L-12515543-12516195	2.50106	0.00619111	3L	12515543
0.131952	Nedd8	2L-18772194-18773068	2.50103	0.00619166	2L	18772194
0.0755145	CG15478	X-7643889-7644599	2.5009	0.00619395	X	7643889
0.0755145	CG15478	X-7643889-7644599	2.5009	0.00619395	X	7643889
0.0755145	CG15478	X-7643889-7644599	2.5009	0.00619395	X	7643889
0.0755145	CG15478	X-7643889-7644599	2.5009	0.00619395	X	7643889
0.0893485	CG15385	2L-2399734-2400863	2.50089	0.0061941	2L	2399734
0.0893485	CG15385	2L-2399734-2400863	2.50089	0.0061941	2L	2399734
0.0624941	CG17904	2L-17026111-17026853	2.50087	0.00619448	2L	17026111
0.127865	beat-Ia	2L-16547768-16548654	2.50085	0.00619482	2L	16547768
0.158611	Octalpha2R	3R-18537233-18538053	2.50082	0.00619531	3R	18537233
0.158611	Octalpha2R	3R-18537233-18538053	2.50082	0.00619531	3R	18537233
0.158611	Octalpha2R	3R-18537233-18538053	2.50082	0.00619531	3R	18537233
0.158611	Octalpha2R	3R-18537233-18538053	2.50082	0.00619531	3R	18537233
0.158611	Octalpha2R	3R-18537233-18538053	2.50082	0.00619531	3R	18537233
0.0938189	CG32700	X-9442006-9442876	2.50082	0.00619539	X	9442006
0.0655928	Sec3	3L-17579263-17580122	2.50056	0.00619982	3L	17579263
0.0655928	Sec3	3L-17579263-17580122	2.50056	0.00619982	3L	17579263
0.135925	opa	3R-4862744-4863413	2.50052	0.0062005	3R	4862744
0.161667	CG32373	3L-7193549-7194420	2.50043	0.00620218	3L	7193549
0.0542885	CG32344	3L-813501-814312	2.50042	0.00620225	3L	813501
0.13768	CG17321	2L-18849612-18850456	2.50034	0.00620374	2L	18849612
0.0607492	CaMKI	4-937111-937629	2.50027	0.00620493	4	937111
0.106035	CG34132	2L-8277474-8278421	2.50023	0.00620572	2L	8277474
0.0533233	Leash	3R-10646871-10647542	2.50017	0.00620664	3R	10646871
0.13608	CG17321	2L-18846654-18847458	2.50014	0.00620724	2L	18846654
0.058645	CG12398	X-15364688-15365589	2.5001	0.00620799	X	15364688
0.058645	CG12398	X-15364688-15365589	2.5001	0.00620799	X	15364688
0.0759305	CG31229	3R-19001685-19002503	2.50009	0.00620811	3R	19001685
0.0589308	CG33978	4-507152-508055	2.50009	0.00620817	4	507152
0.0589308	CG33978	4-507152-508055	2.50009	0.00620817	4	507152
0.12294	ChT	3R-18524389-18525276	2.50007	0.00620846	3R	18524389
0.12294	ChT	3R-18524389-18525276	2.50007	0.00620846	3R	18524389
0.12294	ChT	3R-18524389-18525276	2.50007	0.00620846	3R	18524389
0.051174	hh	3R-22895110-22895910	2.50006	0.0062086	3R	22895110
0.067975	Orc6	2R-10173328-10174262	2.49986	0.00621204	2R	10173328
0.0825944	Lap1	2R-15154388-15155011	2.49985	0.00621224	2R	15154388
0.061169	Nup50	2R-8346642-8347279	2.49981	0.00621304	2R	8346642
0.157162	CG30089	2R-15610721-15611550	2.49972	0.00621453	2R	15610721
0.157162	CG30089	2R-15610721-15611550	2.49972	0.00621453	2R	15610721
0.216066	CanB	X-5363811-5364650	2.49964	0.00621597	X	5363811
0.0794576	Pdxk	3L-9572498-9572858	2.49963	0.00621611	3L	9572498
0.0717427	Syx7	3L-21322080-21322503	2.49948	0.00621878	3L	21322080
0.16498	CG14024	2L-5752641-5753462	2.4994	0.00622016	2L	5752641
0.137012	CG7694	3R-18545291-18546120	2.49935	0.00622099	3R	18545291
0.137012	CG7694	3R-18545291-18546120	2.49935	0.00622099	3R	18545291
0.0638781	MICU1	2L-7650504-7651165	2.49919	0.00622396	2L	7650504
0.0550392	CG43175	3R-17365824-17366737	2.49913	0.00622499	3R	17365824
0.0550392	CG43175	3R-17365824-17366737	2.49913	0.00622499	3R	17365824
0.0550392	CG43175	3R-17365824-17366737	2.49913	0.00622499	3R	17365824
0.0557925	Rh4	3L-17358193-17358835	2.49892	0.00622858	3L	17358193
0.0557925	Rh4	3L-17358193-17358835	2.49892	0.00622858	3L	17358193
0.120289	vri	2L-5305000-5305806	2.49888	0.00622929	2L	5305000
0.0648197	NAAT1	X-5221585-5222404	2.49879	0.00623094	X	5221585
0.0606737	alpha-Man-IIb	3R-16247800-16249018	2.49862	0.00623395	3R	16247800
0.0523468	CG15269	2L-15219143-15219990	2.49855	0.00623511	2L	15219143
0.117632	drl	2L-18782622-18783446	2.49846	0.00623678	2L	18782622
0.0895397	beat-Ia	2L-16120762-16121715	2.49845	0.00623682	2L	16120762
0.12925	CG9368	3L-19292032-19293682	2.49845	0.00623694	3L	19292032
0.0548055	CG1239	3R-5961513-5962376	2.49833	0.00623905	3R	5961513
0.163345	pnt	3R-23300188-23300579	2.49832	0.0062392	3R	23300188
0.0664847	CG3337	3R-21598314-21599154	2.49824	0.00624053	3R	21598314
0.0642185	CG13667	3L-8882218-8883136	2.49811	0.00624284	3L	8882218
0.0642185	CG13667	3L-8882218-8883136	2.49811	0.00624284	3L	8882218
0.0642185	CG13667	3L-8882218-8883136	2.49811	0.00624284	3L	8882218
0.16065	CG9005	2R-11179211-11180057	2.49804	0.00624411	2R	11179211
0.16065	CG9005	2R-11179211-11180057	2.49804	0.00624411	2R	11179211
0.0660739	cmb	3L-13729680-13730630	2.49796	0.0062455	3L	13729680
0.0660739	cmb	3L-13729680-13730630	2.49796	0.0062455	3L	13729680
0.0743875	CG9662	2L-3148671-3149533	2.49789	0.00624666	2L	3148671
0.241788	RpL37A	2L-5292797-5293544	2.49764	0.00625114	2L	5292797
0.241788	RpL37A	2L-5292797-5293544	2.49764	0.00625114	2L	5292797
0.0919653	CG30373	2R-8512302-8513213	2.49755	0.00625281	2R	8512302
0.0919653	CG30373	2R-8512302-8513213	2.49755	0.00625281	2R	8512302
0.0541446	cav	3R-24666867-24667666	2.49746	0.00625434	3R	24666867
0.0641035	PIG-K	X-2428644-2429514	2.49731	0.00625705	X	2428644
0.166374	CG6287	2L-11184705-11185482	2.49698	0.00626283	2L	11184705
0.166374	CG6287	2L-11184705-11185482	2.49698	0.00626283	2L	11184705
0.0599027	Or67d	3L-10611861-10612329	2.49695	0.00626336	3L	10611861
0.0614246	mwh	3L-1106689-1107691	2.49673	0.00626719	3L	1106689
0.162151	mask	3R-23962571-23963428	2.49671	0.00626758	3R	23962571
0.177363	CG3726	X-5445988-5446866	2.49668	0.00626811	X	5445988
0.0513152	stac	3R-24972999-24973910	2.49666	0.00626847	3R	24972999
0.127833	CG9003	2R-11176477-11177375	2.49665	0.0062686	2R	11176477
0.0643625	GckIII	3R-17402220-17403047	2.49658	0.00626994	3R	17402220
0.127631	eIF3g1	X-2428644-2429514	2.49612	0.00627793	X	2428644
0.202808	Ald1	3R-26106813-26107827	2.49608	0.00627874	3R	26106813
0.0632023	SdhC	3R-11351562-11352445	2.49582	0.00628324	3R	11351562
0.0728051	CG7544	2R-15613227-15614146	2.49576	0.00628438	2R	15613227
0.121346	eya	2L-6791700-6792560	2.49573	0.00628495	2L	6791700
0.0708602	CG43342	3R-21933812-21934725	2.4956	0.00628722	3R	21933812
0.0803446	CG34034	3R-21826364-21827067	2.49558	0.00628759	3R	21826364
0.0803446	CG34034	3R-21826364-21827067	2.49558	0.00628759	3R	21826364
0.0538747	nst	3L-13002113-13002991	2.49547	0.00628949	3L	13002113
0.0563777	CG7737	2R-11043619-11044436	2.49543	0.00629029	2R	11043619
0.12767	InR	3R-21608159-21609165	2.49522	0.00629388	3R	21608159
0.0502576	spz	3R-26738663-26739430	2.49503	0.00629738	3R	26738663
0.0737078	CG7900	3R-8272949-8273856	2.49499	0.00629795	3R	8272949
0.0737078	CG7900	3R-8272949-8273856	2.49499	0.00629795	3R	8272949
0.0737078	CG7900	3R-8272949-8273856	2.49499	0.00629795	3R	8272949
0.0771358	CG5439	2L-12840554-12841370	2.49494	0.00629888	2L	12840554
0.0882035	CG13404	X-14645659-14646719	2.49489	0.00629972	X	14645659
0.0651975	stas	X-17991500-17992410	2.49489	0.00629985	X	17991500
0.0672811	GV1	3L-1886238-1886904	2.49489	0.00629986	3L	1886238
0.265405	fne	X-13353220-13354306	2.49479	0.00630155	X	13353220
0.265405	fne	X-13353220-13354306	2.49479	0.00630155	X	13353220
0.0994133	CG4502	2L-6741898-6742790	2.49477	0.00630191	2L	6741898
0.0891007	CG11768	3R-8577502-8578318	2.49475	0.00630222	3R	8577502
0.104848	tum	2R-13580702-13581440	2.49475	0.00630233	2R	13580702
0.0701625	CG33695	2L-11456565-11457458	2.49472	0.00630276	2L	11456565
0.0701625	CG33695	2L-11456565-11457458	2.49472	0.00630276	2L	11456565
0.114429	Mdh2	3R-17899588-17900385	2.49465	0.00630406	3R	17899588
0.0613924	CG9067	2R-11203237-11204148	2.49463	0.00630449	2R	11203237
0.062582	CG11723	2L-1662849-1663933	2.4946	0.006305	2L	1662849
0.062582	CG11723	2L-1662849-1663933	2.4946	0.006305	2L	1662849
0.0545889	Six4	3L-21284661-21285369	2.49459	0.00630509	3L	21284661
0.137497	Zwilch	3R-31672847-31673675	2.49454	0.00630599	3R	31672847
0.106751	hfw	X-2071565-2072469	2.49448	0.00630703	X	2071565
0.0557068	Ada	3R-8624279-8625135	2.4944	0.0063086	3R	8624279
0.143185	Lrch	2L-17843444-17844269	2.49434	0.00630954	2L	17843444
0.0686907	C1GalTA	2L-8556828-8557300	2.49428	0.0063106	2L	8556828
0.0544658	Chi	2R-24389323-24390062	2.4942	0.00631211	2R	24389323
0.0730876	woc	3R-27299249-27300173	2.49416	0.00631284	3R	27299249
0.0589126	CG10710	3L-13735803-13736421	2.49405	0.0063147	3L	13735803
0.0827969	PK2-R1	3R-13601548-13602186	2.49399	0.00631573	3R	13601548
0.05703	CG15365	X-9062841-9063329	2.49387	0.00631787	X	9062841
0.250761	Pdp1	3L-7834836-7835731	2.4938	0.00631926	3L	7834836
0.250761	Pdp1	3L-7834836-7835731	2.4938	0.00631926	3L	7834836
0.0791103	CG2909	X-10244986-10245801	2.49357	0.00632333	X	10244986
0.0791103	CG2909	X-10244986-10245801	2.49357	0.00632333	X	10244986
0.0611535	Orc1	2R-7620411-7621239	2.49356	0.00632343	2R	7620411
0.164914	Teh1	3R-10226218-10227125	2.49356	0.00632345	3R	10226218
0.0570054	CG31957	2L-3849117-3849975	2.49354	0.00632386	2L	3849117
0.0538278	CG10383	2L-18927798-18928720	2.4935	0.00632449	2L	18927798
0.0577801	CG7156	3R-17855959-17856831	2.49348	0.00632492	3R	17855959
0.0609135	CG1785	X-8755499-8756228	2.49346	0.0063253	X	8755499
0.0811555	Sbp2	3L-8660213-8660939	2.49331	0.00632789	3L	8660213
0.0811555	Sbp2	3L-8660213-8660939	2.49331	0.00632789	3L	8660213
0.0827477	mRpL2	3L-10830825-10831560	2.49328	0.00632836	3L	10830825
0.0879353	CG30380	2R-8382791-8384061	2.49313	0.00633106	2R	8382791
0.0879353	CG30380	2R-8382791-8384061	2.49313	0.00633106	2R	8382791
0.0879353	CG30380	2R-8382791-8384061	2.49313	0.00633106	2R	8382791
0.0658705	CG8654	2R-20340051-20341023	2.49305	0.00633253	2R	20340051
0.050773	Oatp33Ea	2L-12661275-12662158	2.493	0.00633351	2L	12661275
0.050773	Oatp33Ea	2L-12661275-12662158	2.493	0.00633351	2L	12661275
0.14734	CG8245	2R-6050455-6051330	2.49298	0.00633387	2R	6050455
0.0854891	Snx27	X-5362856-5363582	2.49296	0.00633415	X	5362856
0.0573556	CG14965	3L-2996398-2997237	2.49295	0.00633429	3L	2996398
0.101264	disco-r	X-16577736-16578550	2.49286	0.00633595	X	16577736
0.081178	CG5888	2L-16621862-16622768	2.49281	0.00633683	2L	16621862
0.101926	S2P	2R-12293122-12293721	2.49275	0.00633792	2R	12293122
0.112712	Csl4	2L-11349454-11350288	2.49271	0.00633861	2L	11349454
0.150669	unc-13-4A	3L-6899131-6900021	2.49264	0.00633981	3L	6899131
0.0629351	CG34174	2L-2627393-2628173	2.49263	0.00633998	2L	2627393
0.105198	CG13742	2R-9068130-9068984	2.49259	0.0063408	2R	9068130
0.0637638	Nhe2	2L-20982399-20983099	2.49248	0.00634281	2L	20982399
0.128067	Mnt	X-3919140-3919786	2.49236	0.00634488	X	3919140
0.0551254	antr	2R-12774352-12775237	2.49224	0.00634703	2R	12774352
0.121972	CG5953	2L-16997410-16998235	2.49222	0.0063473	2L	16997410
0.121972	CG5953	2L-16997410-16998235	2.49222	0.0063473	2L	16997410
0.121972	CG5953	2L-16997410-16998235	2.49222	0.0063473	2L	16997410
0.0548689	CG14864	3R-15584336-15585273	2.49214	0.00634873	3R	15584336
0.213931	Obp99a	3R-29255117-29255920	2.49211	0.00634932	3R	29255117
0.0567662	Hcf	4-712774-713678	2.49184	0.00635408	4	712774
0.0567662	Hcf	4-712774-713678	2.49184	0.00635408	4	712774
0.103787	CG9628	3L-15107300-15108380	2.49184	0.00635413	3L	15107300
0.103787	CG9628	3L-15107300-15108380	2.49184	0.00635413	3L	15107300
0.103787	CG9628	3L-15107300-15108380	2.49184	0.00635413	3L	15107300
0.0805511	tsh	2L-21849470-21850350	2.49183	0.00635432	2L	21849470
0.0683156	C901	X-11377856-11378693	2.49183	0.00635442	X	11377856
0.057717	CG3308	3R-21656321-21657007	2.49175	0.00635581	3R	21656321
0.057717	CG3308	3R-21656321-21657007	2.49175	0.00635581	3R	21656321
0.138889	cdi	3R-19412302-19413028	2.49173	0.00635606	3R	19412302
0.110817	fray	3R-18710750-18711636	2.49171	0.00635644	3R	18710750
0.0765502	hrm	2R-5820328-5820786	2.49168	0.00635701	2R	5820328
0.0765502	hrm	2R-5820328-5820786	2.49168	0.00635701	2R	5820328
0.120153	CG6966	3R-15595587-15596637	2.49167	0.00635722	3R	15595587
0.0966727	CG12209	2R-10124600-10125222	2.49165	0.00635749	2R	10124600
0.062705	CG3662	2L-1247154-1248025	2.49161	0.0063583	2L	1247154
0.062705	CG3662	2L-1247154-1248025	2.49161	0.0063583	2L	1247154
0.0516334	CG8060	2R-16707658-16708528	2.4916	0.00635846	2R	16707658
0.0550176	Mvl	3R-21021323-21022168	2.49159	0.00635858	3R	21021323
0.109796	Gclm	3R-22504725-22505616	2.49155	0.00635927	3R	22504725
0.109796	Gclm	3R-22504725-22505616	2.49155	0.00635927	3R	22504725
0.109796	Gclm	3R-22504725-22505616	2.49155	0.00635927	3R	22504725
0.0966928	ND-13A	2L-5292797-5293544	2.49153	0.00635966	2L	5292797
0.0966928	ND-13A	2L-5292797-5293544	2.49153	0.00635966	2L	5292797
0.0902406	yata	3R-29412596-29413570	2.49152	0.00635991	3R	29412596
0.0558932	Nup50	2R-8248852-8249749	2.49145	0.0063612	2R	8248852
0.155615	Lk6	3R-11515173-11516013	2.49144	0.00636135	3R	11515173
0.146378	Cdk4	2R-16387079-16387789	2.49137	0.00636261	2R	16387079
0.0566191	alph	3R-29269361-29270006	2.49135	0.00636302	3R	29269361
0.228883	nAChRalpha2	3R-24976615-24977694	2.49133	0.00636332	3R	24976615
0.0510393	CG6791	3R-11449427-11450332	2.49132	0.00636352	3R	11449427
0.0960235	Chd3	3L-19898428-19898989	2.4911	0.00636733	3L	19898428
0.0608747	CG34367	2L-10550958-10551651	2.49101	0.00636895	2L	10550958
0.070376	CG33107	3R-22236182-22237225	2.49101	0.00636908	3R	22236182
0.0621122	Spt	2R-8735428-8736172	2.49092	0.00637069	2R	8735428
0.064703	CG13288	3L-5679753-5680647	2.49076	0.00637354	3L	5679753
0.0689363	CG7546	3L-7301925-7302723	2.49071	0.00637438	3L	7301925
0.0689363	CG7546	3L-7301925-7302723	2.49071	0.00637438	3L	7301925
0.338338	Galphao	2R-10224700-10225704	2.49041	0.00637978	2R	10224700
0.338338	Galphao	2R-10224700-10225704	2.49041	0.00637978	2R	10224700
0.11511	flfl	3R-13929860-13930776	2.49038	0.00638039	3R	13929860
0.11511	flfl	3R-13929860-13930776	2.49038	0.00638039	3R	13929860
0.117044	dsf	2L-5609466-5610311	2.49033	0.00638119	2L	5609466
0.0654146	Six4	3L-20792432-20793322	2.49028	0.0063821	3L	20792432
0.0990304	CG6254	3R-10639474-10640144	2.48997	0.00638766	3R	10639474
0.0990304	CG6254	3R-10639474-10640144	2.48997	0.00638766	3R	10639474
0.0721417	CG17904	2L-16932212-16932888	2.48993	0.00638846	2L	16932212
0.0721417	CG17904	2L-16932212-16932888	2.48993	0.00638846	2L	16932212
0.0678644	CG7544	2R-15154388-15155011	2.48992	0.00638852	2R	15154388
0.162028	mdy	2L-16590873-16591697	2.48992	0.00638856	2L	16590873
0.162028	mdy	2L-16590873-16591697	2.48992	0.00638856	2L	16590873
0.120893	noc	2L-14971896-14972792	2.48978	0.00639104	2L	14971896
0.111696	CG6686	2L-12390643-12391557	2.48974	0.00639178	2L	12390643
0.0948252	CG13739	2R-9233134-9234003	2.48962	0.00639391	2R	9233134
0.0884877	Nse1	2L-6791700-6792560	2.48933	0.00639915	2L	6791700
0.0815225	disco-r	X-16248116-16248928	2.48932	0.00639932	X	16248116
0.0815225	disco-r	X-16248116-16248928	2.48932	0.00639932	X	16248116
0.0815225	disco-r	X-16248116-16248928	2.48932	0.00639932	X	16248116
0.0815225	disco-r	X-16248116-16248928	2.48932	0.00639932	X	16248116
0.073407	CG1024	3R-6565212-6566038	2.48932	0.00639938	3R	6565212
0.0851849	Sarm	3L-8076903-8077763	2.48924	0.00640074	3L	8076903
0.176647	CG32432	3L-21322080-21322503	2.48922	0.00640121	3L	21322080
0.0565983	Kebab	2L-2402477-2403095	2.48913	0.00640285	2L	2402477
0.0565983	Kebab	2L-2402477-2403095	2.48913	0.00640285	2L	2402477
0.0690945	tobi	3R-25231093-25231861	2.48905	0.00640424	3R	25231093
0.0561541	CG7222	2R-10684608-10685477	2.48903	0.00640463	2R	10684608
0.0561541	CG7222	2R-10684608-10685477	2.48903	0.00640463	2R	10684608
0.103711	Hip14	3L-15893578-15894515	2.48897	0.00640567	3L	15893578
0.0941338	Octbeta2R	3R-12527134-12528065	2.48886	0.00640763	3R	12527134
0.0941338	Octbeta2R	3R-12527134-12528065	2.48886	0.00640763	3R	12527134
0.0941338	Octbeta2R	3R-12527134-12528065	2.48886	0.00640763	3R	12527134
0.0555764	cyr	X-8538894-8539710	2.48871	0.00641029	X	8538894
0.117458	CG11601	2L-745488-746373	2.48865	0.00641152	2L	745488
0.117458	CG11601	2L-745488-746373	2.48865	0.00641152	2L	745488
0.117458	CG11601	2L-745488-746373	2.48865	0.00641152	2L	745488
0.120205	hang	X-16531116-16531962	2.48864	0.00641157	X	16531116
0.20297	nAChRbeta1	3L-4187712-4188612	2.48854	0.00641353	3L	4187712
0.0849282	mRpS18C	3R-30851684-30852602	2.48852	0.00641388	3R	30851684
0.0849282	mRpS18C	3R-30851684-30852602	2.48852	0.00641388	3R	30851684
0.0970724	CG9760	3L-12175189-12176086	2.48848	0.00641449	3L	12175189
0.062234	CG12880	3R-27852869-27853770	2.48848	0.00641451	3R	27852869
0.0508107	MED7	3R-10559083-10559889	2.48848	0.0064146	3R	10559083
0.0508107	MED7	3R-10559083-10559889	2.48848	0.0064146	3R	10559083
0.0508107	MED7	3R-10559083-10559889	2.48848	0.0064146	3R	10559083
0.058466	CG4586	X-7393869-7394615	2.48847	0.00641473	X	7393869
0.0751493	CG6583	2L-12529328-12530227	2.48842	0.00641554	2L	12529328
0.0530896	Rx	2R-20944703-20945471	2.48833	0.00641731	2R	20944703
0.0545281	CG44006	3L-18416566-18417371	2.48829	0.00641798	3L	18416566
0.0545281	CG44006	3L-18416566-18417371	2.48829	0.00641798	3L	18416566
0.10219	CG14341	2L-1412367-1412770	2.48821	0.00641932	2L	1412367
0.10219	CG14341	2L-1412367-1412770	2.48821	0.00641932	2L	1412367
0.0982223	Fmr1	3R-10226218-10227125	2.48802	0.0064229	3R	10226218
0.146474	LpR1	3R-26261041-26261869	2.48801	0.00642308	3R	26261041
0.0565165	CG34107	3R-10444356-10445244	2.48772	0.00642823	3R	10444356
0.0965713	Hmx	3R-17709504-17710383	2.48762	0.00643007	3R	17709504
0.0701158	CG4459	3R-19452396-19453295	2.48753	0.00643172	3R	19452396
0.0674541	CG10413	2L-18177844-18178713	2.4875	0.00643214	2L	18177844
0.0624874	CG11737	3R-8187468-8188346	2.4875	0.00643216	3R	8187468
0.0613852	bc10	3L-5989503-5990406	2.48719	0.00643783	3L	5989503
0.0613852	bc10	3L-5989503-5990406	2.48719	0.00643783	3L	5989503
0.0613852	bc10	3L-5989503-5990406	2.48719	0.00643783	3L	5989503
0.177707	phyl	2R-14029870-14030704	2.4871	0.00643949	2R	14029870
0.0666967	CysRS-m	2R-14002696-14003550	2.48703	0.00644079	2R	14002696
0.0666967	CysRS-m	2R-14002696-14003550	2.48703	0.00644079	2R	14002696
0.0756136	mRpS35	3L-2282177-2283098	2.487	0.00644132	3L	2282177
0.171952	Naa40	3R-29253609-29254510	2.48692	0.00644274	3R	29253609
0.193212	br	X-1975833-1976730	2.48691	0.00644287	X	1975833
0.233177	VhaM9.7-a	3L-4379932-4380853	2.4869	0.00644312	3L	4379932
0.126456	Dredd	X-1133721-1134401	2.48689	0.00644319	X	1133721
0.0780266	tsh	2L-21802760-21803620	2.48678	0.00644521	2L	21802760
0.0780266	tsh	2L-21802760-21803620	2.48678	0.00644521	2L	21802760
0.0639423	CG16812	2L-13467603-13468538	2.48674	0.00644591	2L	13467603
0.0758359	Gadd45	2R-7722533-7723396	2.4867	0.00644679	2R	7722533
0.0597566	blow	2R-8030521-8031412	2.48643	0.0064516	2R	8030521
0.0807313	Lkb1	3R-13248827-13249715	2.48639	0.00645226	3R	13248827
0.0807313	Lkb1	3R-13248827-13249715	2.48639	0.00645226	3R	13248827
0.0807313	Lkb1	3R-13248827-13249715	2.48639	0.00645226	3R	13248827
0.229005	dpr19	2L-9986357-9987247	2.48634	0.00645321	2L	9986357
0.162395	CG13108	2L-9473345-9474190	2.48626	0.0064546	2L	9473345
0.0597185	CHMP2B	3L-5297538-5298291	2.48622	0.00645541	3L	5297538
0.179852	Ssdp	3R-18111438-18112351	2.4862	0.00645584	3R	18111438
0.0998439	mtDNA-helicase	2L-10364234-10365152	2.486	0.00645931	2L	10364234
0.23637	RpS3	3R-23300697-23301579	2.48599	0.00645961	3R	23300697
0.23637	RpS3	3R-23300697-23301579	2.48599	0.00645961	3R	23300697
0.0880096	RtGEF	2L-20821438-20822254	2.48582	0.00646258	2L	20821438
0.0504033	CG14414	X-14841822-14842671	2.48571	0.0064647	X	14841822
0.0653009	CG10053	3R-7300480-7301382	2.48561	0.00646641	3R	7300480
0.158142	Nacalpha	2R-12771619-12772448	2.48556	0.00646746	2R	12771619
0.0527418	Gfat2	3R-28045133-28046066	2.48546	0.00646918	3R	28045133
0.0547371	THG	2L-15124521-15125401	2.48538	0.00647065	2L	15124521
0.055581	CG34229	2R-11511324-11512191	2.4853	0.0064721	2R	11511324
0.055581	CG34229	2R-11511324-11512191	2.4853	0.0064721	2R	11511324
0.0600261	CG15073	2R-18739146-18740035	2.48511	0.00647549	2R	18739146
0.0600261	CG15073	2R-18739146-18740035	2.48511	0.00647549	2R	18739146
0.0600261	CG15073	2R-18739146-18740035	2.48511	0.00647549	2R	18739146
0.0757807	S6k	3L-6262055-6262835	2.48495	0.00647855	3L	6262055
0.252416	Inx3	3R-29269361-29270006	2.48475	0.00648204	3R	29269361
0.0542439	TotM	2L-5690972-5691732	2.4847	0.00648308	2L	5690972
0.0831361	Rrp6	3R-15054251-15054919	2.48468	0.0064834	3R	15054251
0.0831361	Rrp6	3R-15054251-15054919	2.48468	0.0064834	3R	15054251
0.227756	wit	3L-3632347-3633456	2.48465	0.00648394	3L	3632347
0.0554664	CG42494	3L-3499907-3500739	2.48458	0.00648521	3L	3499907
0.0865412	Tsp42Ea	2R-7261345-7262131	2.48455	0.00648581	2R	7261345
0.103124	Catsup	2L-18775101-18775974	2.48451	0.00648658	2L	18775101
0.100947	CG7518	3R-12915458-12916335	2.48428	0.00649065	3R	12915458
0.100947	CG7518	3R-12915458-12916335	2.48428	0.00649065	3R	12915458
0.0656979	CG31360	3R-17555934-17556647	2.48414	0.0064933	3R	17555934
0.0656979	CG31360	3R-17555934-17556647	2.48414	0.0064933	3R	17555934
0.0535108	adp	2R-18515583-18516269	2.48412	0.00649357	2R	18515583
0.0581596	CG34107	3R-10226218-10227125	2.48381	0.00649918	3R	10226218
0.172756	CG11030	2L-6147006-6147857	2.48375	0.00650043	2L	6147006
0.0942628	Trl	3L-15222516-15223283	2.48361	0.00650289	3L	15222516
0.068325	CAP	2R-10210832-10211744	2.48357	0.00650358	2R	10210832
0.068325	CAP	2R-10210832-10211744	2.48357	0.00650358	2R	10210832
0.0702883	CkIIalpha-i1	3L-16225383-16226256	2.48355	0.00650404	3L	16225383
0.13359	px	2R-22616506-22616957	2.48354	0.00650414	2R	22616506
0.13359	px	2R-22616506-22616957	2.48354	0.00650414	2R	22616506
0.0517903	nonA	X-16844059-16844895	2.48347	0.00650543	X	16844059
0.0890674	sano	2R-19066662-19067572	2.48343	0.00650619	2R	19066662
0.0858434	not	3L-18640509-18641596	2.48341	0.00650652	3L	18640509
0.0858434	not	3L-18640509-18641596	2.48341	0.00650652	3L	18640509
0.0612047	svp	3R-12278775-12279609	2.48321	0.00651027	3R	12278775
0.0612047	svp	3R-12278775-12279609	2.48321	0.00651027	3R	12278775
0.110224	CG8671	2L-21379582-21380434	2.48312	0.00651185	2L	21379582
0.0775196	CG7084	3R-21965425-21966316	2.48302	0.0065137	3R	21965425
0.063123	Acyp2	3R-16152085-16152988	2.48298	0.00651439	3R	16152085
0.063123	Acyp2	3R-16152085-16152988	2.48298	0.00651439	3R	16152085
0.168976	grh	2R-17806362-17806954	2.48297	0.00651461	2R	17806362
0.0707491	RecQ4	3L-8662035-8662891	2.48296	0.00651472	3L	8662035
0.0707491	RecQ4	3L-8662035-8662891	2.48296	0.00651472	3L	8662035
0.0707491	RecQ4	3L-8662035-8662891	2.48296	0.00651472	3L	8662035
0.162993	Dad	3R-17402220-17403047	2.48289	0.00651602	3R	17402220
0.162993	Dad	3R-17402220-17403047	2.48289	0.00651602	3R	17402220
0.129559	CG17211	2L-11973160-11973949	2.4827	0.00651959	2L	11973160
0.124048	cype	2L-5294570-5295476	2.48262	0.00652108	2L	5294570
0.138453	Roc1a	X-395572-396415	2.48258	0.00652168	X	395572
0.0868474	jtb	2R-16920043-16920937	2.48257	0.00652196	2R	16920043
0.0564296	CG14043	2L-5292020-5292677	2.48238	0.00652541	2L	5292020
0.0564296	CG14043	2L-5292020-5292677	2.48238	0.00652541	2L	5292020
0.0546977	alpha-Est2	3R-7683284-7684122	2.48227	0.00652742	3R	7683284
0.154072	Gp210	2R-6251979-6252831	2.48221	0.00652848	2R	6251979
0.0721827	prage	X-1498004-1498879	2.48221	0.00652855	X	1498004
0.0896044	CG4942	3L-9190064-9190773	2.48213	0.00652993	3L	9190064
0.0683773	Ssl1	3L-22603429-22604174	2.4821	0.00653061	3L	22603429
0.0589416	TppII	2R-13280298-13281224	2.48191	0.00653403	2R	13280298
0.107965	Diap2	2R-15598352-15598890	2.48182	0.00653562	2R	15598352
0.104745	Con	3L-5248905-5249729	2.48176	0.00653683	3L	5248905
0.0671207	CG4820	3R-11468288-11469052	2.48173	0.0065374	3R	11468288
0.0671207	CG4820	3R-11468288-11469052	2.48173	0.0065374	3R	11468288
0.0769431	CG1523	3R-28417600-28418511	2.4816	0.00653963	3R	28417600
0.0562612	mRRF2	3R-23087935-23088868	2.48159	0.00653997	3R	23087935
0.191549	MCU	3L-6899131-6900021	2.48151	0.00654138	3L	6899131
0.0618767	CG12325	2R-11203237-11204148	2.48144	0.00654272	2R	11203237
0.0531417	Cyp9f3	3R-12836252-12837093	2.4814	0.0065434	3R	12836252
0.0531417	Cyp9f3	3R-12836252-12837093	2.4814	0.0065434	3R	12836252
0.0531417	Cyp9f3	3R-12836252-12837093	2.4814	0.0065434	3R	12836252
0.210511	sbb	2R-18828977-18829917	2.48139	0.00654362	2R	18828977
0.236919	AGO1	2R-14029870-14030704	2.48137	0.00654383	2R	14029870
0.117176	CG4839	2L-9885850-9886774	2.48131	0.00654499	2L	9885850
0.179598	KrT95D	3R-24446574-24447575	2.48125	0.0065462	3R	24446574
0.118758	dpa	2R-7780016-7780529	2.48122	0.00654662	2R	7780016
0.071512	CG17065	X-20719561-20720372	2.48106	0.00654968	X	20719561
0.0578283	meso18E	X-20066936-20067718	2.48105	0.00654976	X	20066936
0.0938208	Mef2	2R-10004224-10004853	2.48102	0.00655028	2R	10004224
0.0621733	bs	2R-24389323-24390062	2.48094	0.0065519	2R	24389323
0.0567991	CG15269	2L-14809074-14809866	2.4809	0.00655249	2L	14809074
0.0550635	Tom20	3L-20159844-20160544	2.4808	0.00655436	3L	20159844
0.0987237	fray	3R-18719449-18720395	2.48044	0.006561	3R	18719449
0.0921323	crc	2L-21331480-21331945	2.48036	0.00656257	2L	21331480
0.085922	CG10064	3L-6845409-6846313	2.48031	0.00656347	3L	6845409
0.061715	CG8800	2R-9498879-9499469	2.48022	0.00656513	2R	9498879
0.12007	mtt	2R-8527575-8528401	2.48014	0.00656651	2R	8527575
0.0823264	Nelf-A	3R-20988846-20989662	2.48008	0.00656769	3R	20988846
0.0770429	cg	2R-14013936-14014774	2.48006	0.00656809	2R	14013936
0.0808148	spas	3R-23963759-23964622	2.48	0.00656903	3R	23963759
0.0792402	mRpL55	3R-19310296-19311200	2.47963	0.00657594	3R	19310296
0.0561295	Slik	2R-24839074-24839956	2.4796	0.00657654	2R	24839074
0.190474	borr	2L-9588097-9588933	2.47958	0.00657695	2L	9588097
0.140552	Stat92E	3R-20897091-20897765	2.47947	0.00657883	3R	20897091
0.140552	Stat92E	3R-20897091-20897765	2.47947	0.00657883	3R	20897091
0.0622241	CG4496	2L-6875027-6875435	2.47944	0.0065794	2L	6875027
0.0596349	CG7744	2R-19414368-19415062	2.47928	0.00658244	2R	19414368
0.247546	na	X-14341803-14342504	2.47927	0.00658266	X	14341803
0.247546	na	X-14341803-14342504	2.47927	0.00658266	X	14341803
0.08195	nerfin-1	3L-1078139-1079194	2.47921	0.00658372	3L	1078139
0.110405	AP-1sigma	3R-23577586-23578276	2.47914	0.0065849	3R	23577586
0.0589238	CG8314	2R-15912918-15913812	2.47912	0.00658526	2R	15912918
0.0715446	CG33288	3L-21844300-21845099	2.47907	0.00658619	3L	21844300
0.0744411	Dll	2R-24851723-24852618	2.47901	0.00658744	2R	24851723
0.0744411	Dll	2R-24851723-24852618	2.47901	0.00658744	2R	24851723
0.0698646	or	2R-24116375-24117198	2.47894	0.00658876	2R	24116375
0.0698646	or	2R-24116375-24117198	2.47894	0.00658876	2R	24116375
0.107181	Atxn7	2L-2399734-2400863	2.47891	0.00658917	2L	2399734
0.107181	Atxn7	2L-2399734-2400863	2.47891	0.00658917	2L	2399734
0.0541369	CDC50	X-16531116-16531962	2.47891	0.00658922	X	16531116
0.123303	SLO2	2R-10224700-10225704	2.47885	0.00659033	2R	10224700
0.123303	SLO2	2R-10224700-10225704	2.47885	0.00659033	2R	10224700
0.148264	CG42524	2R-15632690-15633511	2.47875	0.00659219	2R	15632690
0.12097	CG2694	X-3162444-3163321	2.47871	0.00659287	X	3162444
0.116246	elB	2L-14887106-14888073	2.4786	0.00659501	2L	14887106
0.0800835	msi	3R-25173786-25175103	2.47857	0.00659559	3R	25173786
0.0800835	msi	3R-25173786-25175103	2.47857	0.00659559	3R	25173786
0.0518418	CG31342	3R-12769847-12770598	2.4785	0.00659688	3R	12769847
0.0564986	mRRF2	3R-22917933-22918600	2.47842	0.00659829	3R	22917933
0.0564986	mRRF2	3R-22917933-22918600	2.47842	0.00659829	3R	22917933
0.062699	ClC-b	2R-13054076-13054614	2.47819	0.00660251	2R	13054076
0.325328	cic	3R-20739745-20740663	2.47819	0.00660261	3R	20739745
0.0536101	CG9853	3R-4865889-4866583	2.47812	0.00660391	3R	4865889
0.0536101	CG9853	3R-4865889-4866583	2.47812	0.00660391	3R	4865889
0.0536101	CG9853	3R-4865889-4866583	2.47812	0.00660391	3R	4865889
0.262178	CG4612	2R-24116375-24117198	2.47792	0.00660752	2R	24116375
0.262178	CG4612	2R-24116375-24117198	2.47792	0.00660752	2R	24116375
0.216851	side-VI	3R-10638535-10639348	2.47787	0.00660843	3R	10638535
0.216851	side-VI	3R-10638535-10639348	2.47787	0.00660843	3R	10638535
0.216851	side-VI	3R-10638535-10639348	2.47787	0.00660843	3R	10638535
0.216851	side-VI	3R-10638535-10639348	2.47787	0.00660843	3R	10638535
0.0672512	MED18	X-2325924-2326501	2.47785	0.00660885	X	2325924
0.0751252	nahoda	2R-23237613-23238522	2.47783	0.00660925	2R	23237613
0.0623551	D	3L-14154463-14155454	2.47756	0.00661416	3L	14154463
0.232304	Dgk	2R-8384483-8385493	2.47749	0.00661551	2R	8384483
0.232304	Dgk	2R-8384483-8385493	2.47749	0.00661551	2R	8384483
0.0616015	CG6567	3R-11298516-11299417	2.47742	0.00661676	3R	11298516
0.0563443	mus304	3L-18305735-18306410	2.47739	0.00661745	3L	18305735
0.180721	nuf	3L-14610131-14610704	2.47735	0.00661815	3L	14610131
0.180721	nuf	3L-14610131-14610704	2.47735	0.00661815	3L	14610131
0.0912196	Traf6	X-8379805-8380629	2.47733	0.00661854	X	8379805
0.084513	CG5726	2R-17905906-17906819	2.47725	0.00661987	2R	17905906
0.0742506	CG32719	X-7624892-7625889	2.47723	0.00662036	X	7624892
0.0666661	Fnta	2L-5292797-5293544	2.47714	0.00662202	2L	5292797
0.0666661	Fnta	2L-5292797-5293544	2.47714	0.00662202	2L	5292797
0.0786613	CG4098	3L-16744069-16744948	2.47708	0.00662308	3L	16744069
0.0664541	CG16896	2R-25111433-25112334	2.47693	0.00662593	2R	25111433
0.0552805	CG18004	2R-11005308-11006244	2.4769	0.00662652	2R	11005308
0.0753521	CG12355	3L-15800224-15801429	2.47688	0.00662688	3L	15800224
0.0562824	CG7564	3L-17989764-17990539	2.47684	0.00662764	3L	17989764
0.0994467	Rala	X-4018692-4019604	2.47672	0.00662975	X	4018692
0.0555492	CG43155	X-11628793-11629585	2.47661	0.00663182	X	11628793
0.163967	Pal2	2R-24116375-24117198	2.47659	0.00663218	2R	24116375
0.163967	Pal2	2R-24116375-24117198	2.47659	0.00663218	2R	24116375
0.163967	Pal2	2R-24116375-24117198	2.47659	0.00663218	2R	24116375
0.0702228	l(1)G0020	X-9067569-9068450	2.47651	0.00663368	X	9067569
0.172362	bbg	3L-14743071-14743991	2.47645	0.00663485	3L	14743071
0.0509383	CysRS	2R-16387079-16387789	2.47633	0.00663708	2R	16387079
0.11236	colt	2L-2446761-2447627	2.47629	0.00663782	2L	2446761
0.0619244	Ripalpha	2L-10608446-10609336	2.47627	0.0066382	2L	10608446
0.0598265	CG34150	3R-25166526-25167542	2.47625	0.00663851	3R	25166526
0.240883	CG32264	3L-4177864-4178677	2.47614	0.00664054	3L	4177864
0.23427	Snoo	2L-8282507-8283404	2.47613	0.00664069	2L	8282507
0.0848862	Zir	2L-549529-550482	2.47597	0.00664378	2L	549529
0.072514	Mitofilin	3R-22236182-22237225	2.47584	0.00664621	3R	22236182
0.0553279	Roe1	2R-14026823-14027648	2.47579	0.00664709	2R	14026823
0.0553279	Roe1	2R-14026823-14027648	2.47579	0.00664709	2R	14026823
0.0553279	Roe1	2R-14026823-14027648	2.47579	0.00664709	2R	14026823
0.0819813	Alg10	3L-10853951-10855038	2.47578	0.00664732	3L	10853951
0.142697	wal	2R-11203237-11204148	2.47571	0.00664855	2R	11203237
0.135107	CG4896	2L-745488-746373	2.47569	0.00664894	2L	745488
0.135107	CG4896	2L-745488-746373	2.47569	0.00664894	2L	745488
0.135107	CG4896	2L-745488-746373	2.47569	0.00664894	2L	745488
0.0637622	CG7352	3R-7968917-7969762	2.47566	0.00664942	3R	7968917
0.173748	janA	3R-30393626-30394512	2.47566	0.00664948	3R	30393626
0.0673504	CG15014	3L-4379932-4380853	2.47561	0.00665049	3L	4379932
0.215747	rho-5	2L-10759740-10760734	2.47554	0.00665166	2L	10759740
0.215747	rho-5	2L-10759740-10760734	2.47554	0.00665166	2L	10759740
0.156513	fid	3R-26462160-26462921	2.47549	0.00665271	3R	26462160
0.0608733	CG31467	3R-10639474-10640144	2.47544	0.00665362	3R	10639474
0.0608733	CG31467	3R-10639474-10640144	2.47544	0.00665362	3R	10639474
0.126561	Tspo	2L-847890-848792	2.47539	0.00665459	2L	847890
0.111371	CG32032	3L-8657720-8658500	2.47535	0.00665526	3L	8657720
0.111371	CG32032	3L-8657720-8658500	2.47535	0.00665526	3L	8657720
0.111371	CG32032	3L-8657720-8658500	2.47535	0.00665526	3L	8657720
0.174153	Helz	3L-14647297-14648036	2.47532	0.00665575	3L	14647297
0.1087	mRpL12	3L-8819104-8819919	2.47529	0.00665648	3L	8819104
0.1087	mRpL12	3L-8819104-8819919	2.47529	0.00665648	3L	8819104
0.124753	CG3638	X-1548996-1549864	2.47522	0.00665778	X	1548996
0.064788	kar	3R-12546739-12547474	2.47499	0.00666207	3R	12546739
0.0581523	alpha-Est2	3R-7777284-7778099	2.47498	0.00666214	3R	7777284
0.0513542	CG31638	2L-6807318-6808033	2.47494	0.00666299	2L	6807318
0.056559	CG8128	X-15370007-15370802	2.47488	0.00666402	X	15370007
0.0539887	dgt6	3R-29282653-29283560	2.47476	0.0066662	3R	29282653
0.0539887	dgt6	3R-29282653-29283560	2.47476	0.0066662	3R	29282653
0.0883219	dpr2	2L-11081784-11082602	2.47473	0.00666685	2L	11081784
0.0883219	dpr2	2L-11081784-11082602	2.47473	0.00666685	2L	11081784
0.108675	shrb	2R-9632645-9633322	2.4746	0.00666922	2R	9632645
0.103952	D1	3R-9710061-9710578	2.4746	0.00666932	3R	9710061
0.104746	shn	2R-11179211-11180057	2.47453	0.00667062	2R	11179211
0.104746	shn	2R-11179211-11180057	2.47453	0.00667062	2R	11179211
0.0967221	CalpA	2R-19016964-19017852	2.47445	0.00667201	2R	19016964
0.0967221	CalpA	2R-19016964-19017852	2.47445	0.00667201	2R	19016964
0.0910182	tey	3L-20085838-20086685	2.47444	0.00667223	3L	20085838
0.0910182	tey	3L-20085838-20086685	2.47444	0.00667223	3L	20085838
0.0910182	tey	3L-20085838-20086685	2.47444	0.00667223	3L	20085838
0.0591829	CG5390	2L-10665343-10666191	2.47443	0.00667238	2L	10665343
0.107561	ed	2L-4286536-4287311	2.47441	0.00667289	2L	4286536
0.0586805	wat	3R-28950551-28951484	2.47438	0.00667331	3R	28950551
0.0586805	wat	3R-28950551-28951484	2.47438	0.00667331	3R	28950551
0.0821509	ATPsynD	3R-19324414-19325199	2.47433	0.00667434	3R	19324414
0.0821509	ATPsynD	3R-19324414-19325199	2.47433	0.00667434	3R	19324414
0.0674594	CG8155	2R-15462290-15463155	2.47431	0.00667464	2R	15462290
0.0567536	plh	3R-4862744-4863413	2.4742	0.00667669	3R	4862744
0.0788808	kat80	X-16580284-16581145	2.47388	0.00668266	X	16580284
0.21231	Rdl	3L-9190890-9191430	2.47374	0.00668533	3L	9190890
0.24409	chinmo	2L-1617405-1618254	2.47364	0.0066872	2L	1617405
0.24409	chinmo	2L-1617405-1618254	2.47364	0.0066872	2L	1617405
0.183766	Vha44	2R-16398249-16399098	2.47363	0.00668742	2R	16398249
0.0658852	CG31125	3R-24914658-24915506	2.47351	0.00668966	3R	24914658
0.0965442	jef	2R-14956879-14957677	2.47347	0.00669047	2R	14956879
0.0712821	ND-MNLL	X-7669597-7670546	2.47345	0.00669079	X	7669597
0.0712821	ND-MNLL	X-7669597-7670546	2.47345	0.00669079	X	7669597
0.0712821	ND-MNLL	X-7669597-7670546	2.47345	0.00669079	X	7669597
0.106056	roq	3L-15898656-15899495	2.47338	0.00669202	3L	15898656
0.0530817	atms	3R-4845063-4845902	2.47338	0.00669212	3R	4845063
0.113776	r	X-16532737-16533737	2.47328	0.00669388	X	16532737
0.147261	RpS15Ab	2R-10543134-10543902	2.47325	0.0066945	2R	10543134
0.119883	salr	2L-10919893-10920758	2.47311	0.00669724	2L	10919893
0.0593697	CG32706	X-9532163-9532865	2.47307	0.00669781	X	9532163
0.0590864	ssp3	2L-19333801-19334635	2.47301	0.0066991	2L	19333801
0.173943	enc	3L-4187712-4188612	2.47278	0.00670338	3L	4187712
0.0623979	PrBP	2L-9021651-9022504	2.47277	0.00670353	2L	9021651
0.0922902	CG5196	3R-12583975-12584801	2.47274	0.00670401	3R	12583975
0.0684695	CCHa2	3R-13449994-13450910	2.47255	0.00670758	3R	13449994
0.100128	CG32817	X-718881-719628	2.47247	0.00670921	X	718881
0.0536758	CG15861	2R-25134814-25135438	2.47247	0.00670921	2R	25134814
0.0536758	CG15861	2R-25134814-25135438	2.47247	0.00670921	2R	25134814
0.0572647	Tsp26A	2L-6389264-6390037	2.47241	0.00671019	2L	6389264
0.111918	dati	4-893214-894109	2.47234	0.00671154	4	893214
0.163891	haf	2L-1873473-1874274	2.47231	0.00671206	2L	1873473
0.135871	CG18508	X-3649766-3650627	2.47227	0.00671292	X	3649766
0.135871	CG18508	X-3649766-3650627	2.47227	0.00671292	X	3649766
0.0526076	dpr5	3R-11357547-11358471	2.47211	0.00671597	3R	11357547
0.0526076	dpr5	3R-11357547-11358471	2.47211	0.00671597	3R	11357547
0.155061	unc-13-4A	3L-7746706-7747597	2.4721	0.00671607	3L	7746706
0.148441	BthD	X-13953969-13954865	2.47209	0.00671623	X	13953969
0.18093	CG17803	3R-17505401-17506251	2.47202	0.00671762	3R	17505401
0.18093	CG17803	3R-17505401-17506251	2.47202	0.00671762	3R	17505401
0.236062	Galphai	3L-7155892-7156758	2.47182	0.00672142	3L	7155892
0.093034	DIP-delta	3L-5371380-5372329	2.47164	0.00672484	3L	5371380
0.093034	DIP-delta	3L-5371380-5372329	2.47164	0.00672484	3L	5371380
0.0855946	MSBP	X-15911588-15912463	2.47156	0.00672619	X	15911588
0.117474	CG45049	3R-22282361-22283219	2.47152	0.00672709	3R	22282361
0.0624088	Sec3	3L-17705528-17706248	2.4715	0.00672738	3L	17705528
0.0624088	Sec3	3L-17705528-17706248	2.4715	0.00672738	3L	17705528
0.0624088	Sec3	3L-17705528-17706248	2.4715	0.00672738	3L	17705528
0.0588286	Ag5r	X-15089112-15089943	2.47146	0.00672804	X	15089112
0.0741525	yata	3R-29410157-29410913	2.47146	0.00672808	3R	29410157
0.0741525	yata	3R-29410157-29410913	2.47146	0.00672808	3R	29410157
0.108475	CG13248	3L-20902122-20903041	2.47139	0.00672953	3L	20902122
0.0666257	scny	3L-5310930-5311697	2.47134	0.00673041	3L	5310930
0.143933	wrd	3R-18545291-18546120	2.47131	0.00673094	3R	18545291
0.143933	wrd	3R-18545291-18546120	2.47131	0.00673094	3R	18545291
0.0534862	CG14722	3R-12186623-12187353	2.4713	0.00673105	3R	12186623
0.0534862	CG14722	3R-12186623-12187353	2.4713	0.00673105	3R	12186623
0.087438	Mctp	2R-19215051-19215894	2.47127	0.00673175	2R	19215051
0.0602808	CG10283	2L-18310435-18311239	2.47126	0.00673184	2L	18310435
0.0772808	cact	2L-15999952-16000825	2.47125	0.00673202	2L	15999952
0.0914567	fok	2L-20082397-20083326	2.47111	0.00673466	2L	20082397
0.202002	CG2993	3R-8058890-8059672	2.47107	0.00673554	3R	8058890
0.0704834	Pten	2L-9874284-9875149	2.47104	0.00673606	2L	9874284
0.0704834	Pten	2L-9874284-9875149	2.47104	0.00673606	2L	9874284
0.168835	Hsp26	3L-9190064-9190773	2.47101	0.00673669	3L	9190064
0.0651185	CG3253	2R-24486503-24487337	2.47099	0.00673705	2R	24486503
0.0651185	CG3253	2R-24486503-24487337	2.47099	0.00673705	2R	24486503
0.0651185	CG3253	2R-24486503-24487337	2.47099	0.00673705	2R	24486503
0.114824	nkd	3L-18664318-18665037	2.47076	0.00674128	3L	18664318
0.186064	mad2	3L-5653392-5654273	2.47052	0.00674584	3L	5653392
0.276737	brat	2L-19093538-19094455	2.4705	0.00674627	2L	19093538
0.0666346	Spt6	X-6699090-6699939	2.47044	0.00674739	X	6699090
0.112543	CG3568	X-4902265-4903156	2.47041	0.00674788	X	4902265
0.106295	dac	2L-16463295-16464204	2.47029	0.00675019	2L	16463295
0.106295	dac	2L-16463295-16464204	2.47029	0.00675019	2L	16463295
0.106295	dac	2L-16463295-16464204	2.47029	0.00675019	2L	16463295
0.106295	dac	2L-16463295-16464204	2.47029	0.00675019	2L	16463295
0.0807613	Trs23	2L-8496921-8497813	2.47029	0.00675024	2L	8496921
0.177325	CG14321	3R-18111438-18112351	2.47028	0.00675036	3R	18111438
0.110754	Hsp70Bb	3R-12580137-12580990	2.47023	0.00675122	3R	12580137
0.110754	Hsp70Bb	3R-12580137-12580990	2.47023	0.00675122	3R	12580137
0.110754	Hsp70Bb	3R-12580137-12580990	2.47023	0.00675122	3R	12580137
0.0783917	eIF2Bepsilon	X-2389801-2390529	2.47016	0.00675254	X	2389801
0.28226	Scgbeta	3R-12548045-12548907	2.47015	0.00675283	3R	12548045
0.11279	CG13893	3L-1103776-1104099	2.47013	0.00675319	3L	1103776
0.235087	RpL18A	2R-17815313-17816073	2.47003	0.00675505	2R	17815313
0.235087	RpL18A	2R-17815313-17816073	2.47003	0.00675505	2R	17815313
0.0514861	AlaRS-m	3L-5266319-5267215	2.46992	0.0067572	3L	5266319
0.0514861	AlaRS-m	3L-5266319-5267215	2.46992	0.0067572	3L	5266319
0.05958	MFS14	2R-19144542-19145383	2.46975	0.00676033	2R	19144542
0.111422	ND-13A	2L-5287406-5288323	2.46975	0.0067604	2L	5287406
0.111422	ND-13A	2L-5287406-5288323	2.46975	0.0067604	2L	5287406
0.0638696	TkR86C	3R-11129086-11130002	2.46962	0.0067628	3R	11129086
0.190233	Rgl	3L-13759009-13759856	2.46958	0.00676357	3L	13759009
0.0838016	msl-1	2L-18782622-18783446	2.46957	0.00676369	2L	18782622
0.127088	CG31145	3R-23962571-23963428	2.46955	0.00676424	3R	23962571
0.143636	Syb	2R-10237921-10238747	2.46941	0.00676678	2R	10237921
0.143636	Syb	2R-10237921-10238747	2.46941	0.00676678	2R	10237921
0.0673409	Tob	X-16574896-16575820	2.46936	0.00676781	X	16574896
0.0635181	mid	2L-5627113-5627978	2.46929	0.00676908	2L	5627113
0.170299	Ent2	2L-6537585-6538441	2.46926	0.00676959	2L	6537585
0.170299	Ent2	2L-6537585-6538441	2.46926	0.00676959	2L	6537585
0.0921323	rad50	2R-22275416-22276056	2.46918	0.00677109	2R	22275416
0.0921323	rad50	2R-22275416-22276056	2.46918	0.00677109	2R	22275416
0.0668978	DnaJ-H	2L-13481972-13482755	2.46916	0.00677145	2L	13481972
0.0733394	Pgant2	2L-3849117-3849975	2.46906	0.00677334	2L	3849117
0.12166	ND-SGDH	3L-12325680-12326544	2.46895	0.00677545	3L	12325680
0.0930744	CG9953	3L-7301925-7302723	2.46889	0.0067767	3L	7301925
0.0930744	CG9953	3L-7301925-7302723	2.46889	0.0067767	3L	7301925
0.0930744	CG9953	3L-7301925-7302723	2.46889	0.0067767	3L	7301925
0.0769856	pit	3R-22494608-22495454	2.46887	0.00677704	3R	22494608
0.0830699	CG34384	3R-8058890-8059672	2.46885	0.00677748	3R	8058890
0.144998	Nxt1	2R-23586052-23586941	2.46884	0.00677763	2R	23586052
0.188645	CG30419	2R-24226268-24226749	2.46879	0.0067786	2R	24226268
0.0800459	CG31344	3R-15464055-15464493	2.46859	0.00678236	3R	15464055
0.0815403	Ptip	3L-14163595-14164468	2.46856	0.00678287	3L	14163595
0.0912131	Dlc90F	3R-18261097-18261994	2.46856	0.00678288	3R	18261097
0.0520195	CG30022	2R-11176477-11177375	2.46852	0.00678372	2R	11176477
0.134458	hth	3R-10638535-10639348	2.46828	0.00678822	3R	10638535
0.134458	hth	3R-10638535-10639348	2.46828	0.00678822	3R	10638535
0.134458	hth	3R-10638535-10639348	2.46828	0.00678822	3R	10638535
0.134458	hth	3R-10638535-10639348	2.46828	0.00678822	3R	10638535
0.0583387	CG4360	3R-20782410-20783254	2.46826	0.00678865	3R	20782410
0.0536455	Leash	3R-11309105-11309863	2.46824	0.00678899	3R	11309105
0.0784797	rswl	2R-18344679-18345106	2.46822	0.00678935	2R	18344679
0.059444	CG8298	2R-11598473-11599391	2.46817	0.00679029	2R	11598473
0.0666507	Osbp	3R-24514394-24515327	2.46804	0.00679273	3R	24514394
0.251298	Dg	2R-16398249-16399098	2.46789	0.00679569	2R	16398249
0.0856346	PGAP3	2R-6918171-6919052	2.46782	0.00679699	2R	6918171
0.0593968	Pex16	3L-20282740-20283649	2.46779	0.00679757	3L	20282740
0.056664	Try29F	2L-8791655-8792499	2.46778	0.0067977	2L	8791655
0.056664	Try29F	2L-8791655-8792499	2.46778	0.0067977	2L	8791655
0.0829739	ksh	X-19663432-19664290	2.46777	0.00679779	X	19663432
0.166428	Teh2	3L-4379932-4380853	2.46772	0.0067989	3L	4379932
0.0569307	Rab18	X-5362856-5363582	2.4677	0.00679914	X	5362856
0.0705052	Pdss2	3L-21476347-21477249	2.4677	0.00679917	3L	21476347
0.0778055	CARPB	X-10244986-10245801	2.4675	0.00680298	X	10244986
0.0778055	CARPB	X-10244986-10245801	2.4675	0.00680298	X	10244986
0.0778055	CARPB	X-10244986-10245801	2.4675	0.00680298	X	10244986
0.0799989	Dll	2R-24814284-24815142	2.4675	0.00680301	2R	24814284
0.0760324	Trap1	2R-6517399-6518245	2.46741	0.00680471	2R	6517399
0.186239	CG34353	3R-27840296-27841160	2.4674	0.00680497	3R	27840296
0.121795	CG7289	2L-1674081-1674942	2.46728	0.00680729	2L	1674081
0.125975	SmD1	3L-12725781-12726759	2.46722	0.00680828	3L	12725781
0.141222	CG42258	X-12718399-12719290	2.46709	0.00681083	X	12718399
0.203295	chic	2L-5611981-5612876	2.467	0.00681252	2L	5611981
0.0577746	Prosbeta2	3L-14758947-14759728	2.46694	0.00681372	3L	14758947
0.0577746	Prosbeta2	3L-14758947-14759728	2.46694	0.00681372	3L	14758947
0.128043	ham	2L-18892576-18893434	2.46684	0.00681557	2L	18892576
0.0727115	IRSp53	3L-11441995-11442801	2.46683	0.00681567	3L	11441995
0.0696689	HDAC6	X-15545558-15546165	2.46674	0.00681737	X	15545558
0.0630116	CG6472	2R-16909022-16909881	2.4666	0.00682008	2R	16909022
0.0630116	CG6472	2R-16909022-16909881	2.4666	0.00682008	2R	16909022
0.0650659	Arl1	3L-15746148-15746865	2.46645	0.00682301	3L	15746148
0.097583	aru	2L-1322129-1322990	2.46639	0.00682411	2L	1322129
0.0600834	Su(z)12	3L-19429136-19430008	2.46637	0.00682457	3L	19429136
0.0588531	scyl	3L-11086453-11087242	2.46637	0.0068246	3L	11086453
0.0502993	CG11617	2L-695843-696705	2.46634	0.00682504	2L	695843
0.0502993	CG11617	2L-695843-696705	2.46634	0.00682504	2L	695843
0.0551924	CG14302	3R-18824446-18825369	2.46617	0.0068284	3R	18824446
0.0856935	GMF	2L-16077778-16078647	2.46611	0.00682953	2L	16077778
0.079859	CG9650	X-6866953-6867750	2.46603	0.00683108	X	6866953
0.128822	jus	3R-28953654-28954388	2.46586	0.00683421	3R	28953654
0.128822	jus	3R-28953654-28954388	2.46586	0.00683421	3R	28953654
0.0776927	tamo	2R-24389323-24390062	2.46586	0.00683426	2R	24389323
0.0777037	CG10483	3L-5423475-5424379	2.46564	0.00683838	3L	5423475
0.0777037	CG10483	3L-5423475-5424379	2.46564	0.00683838	3L	5423475
0.0511939	if	X-17251781-17252632	2.46558	0.00683964	X	17251781
0.135215	Top1	X-15090620-15091480	2.46555	0.00684012	X	15090620
0.0582031	tyn	X-460182-461069	2.46554	0.00684041	X	460182
0.0522517	ago	3L-3979841-3980842	2.46546	0.00684193	3L	3979841
0.0522517	ago	3L-3979841-3980842	2.46546	0.00684193	3L	3979841
0.0522517	ago	3L-3979841-3980842	2.46546	0.00684193	3L	3979841
0.0522517	ago	3L-3979841-3980842	2.46546	0.00684193	3L	3979841
0.0765861	pcs	2R-15130455-15131281	2.46542	0.0068426	2R	15130455
0.0765861	pcs	2R-15130455-15131281	2.46542	0.0068426	2R	15130455
0.0930325	CG15312	X-10279485-10280387	2.46539	0.00684323	X	10279485
0.0522055	CG18858	2L-20705655-20706530	2.46534	0.00684425	2L	20705655
0.0938483	Jwa	2L-18892576-18893434	2.46529	0.00684506	2L	18892576
0.142953	AdamTS-B	X-5699623-5700371	2.46524	0.00684613	X	5699623
0.0503114	CG15767	X-5373735-5374531	2.46522	0.00684647	X	5373735
0.157276	CG9641	2L-2797061-2797911	2.46522	0.00684653	2L	2797061
0.0889794	Pkc53E	2R-16658764-16659669	2.46513	0.00684824	2R	16658764
0.1239	comt	X-13353220-13354306	2.46512	0.0068483	X	13353220
0.1239	comt	X-13353220-13354306	2.46512	0.0068483	X	13353220
0.0760807	CG3225	2L-5253758-5254260	2.46512	0.00684836	2L	5253758
0.0816575	CG32066	3L-10867546-10868350	2.46496	0.00685139	3L	10867546
0.0816575	CG32066	3L-10867546-10868350	2.46496	0.00685139	3L	10867546
0.101585	dsx	3R-8115956-8116822	2.46492	0.00685222	3R	8115956
0.123621	sima	3R-30531983-30532876	2.46476	0.00685529	3R	30531983
0.108802	ap	2R-5709469-5710236	2.4647	0.0068564	2R	5709469
0.0820735	bchs	2L-6400345-6401052	2.46468	0.00685682	2L	6400345
0.0793798	msl-1	2L-19134731-19135667	2.46465	0.00685741	2L	19134731
0.0861904	CG5196	3R-12167840-12168557	2.4646	0.00685824	3R	12167840
0.0861904	CG5196	3R-12167840-12168557	2.4646	0.00685824	3R	12167840
0.0625746	CG14086	3L-19425187-19425969	2.46442	0.00686174	3L	19425187
0.0585439	galla-2	3L-11335978-11336542	2.46427	0.0068646	3L	11335978
0.180011	Chro	3L-22909017-22909874	2.464	0.00686982	3L	22909017
0.0553689	Gk2	3L-1915538-1916386	2.46396	0.00687055	3L	1915538
0.0591323	CG4036	2L-9863452-9864419	2.46385	0.0068726	2L	9863452
0.0591323	CG4036	2L-9863452-9864419	2.46385	0.0068726	2L	9863452
0.0976941	CG17544	2L-19572597-19573454	2.46384	0.00687291	2L	19572597
0.0976941	CG17544	2L-19572597-19573454	2.46384	0.00687291	2L	19572597
0.0554169	SF1	3R-17588645-17589469	2.46377	0.00687429	3R	17588645
0.0600304	CG8372	2L-8659374-8660258	2.46376	0.00687432	2L	8659374
0.106271	Diap1	3L-15918172-15918976	2.46374	0.00687476	3L	15918172
0.106271	Diap1	3L-15918172-15918976	2.46374	0.00687476	3L	15918172
0.105953	Lim1	X-8785457-8786368	2.4635	0.0068794	X	8785457
0.214126	egr	2R-10546712-10547617	2.46334	0.00688237	2R	10546712
0.214126	egr	2R-10546712-10547617	2.46334	0.00688237	2R	10546712
0.0896027	RpLP0-like	2R-10582854-10583739	2.46332	0.00688279	2R	10582854
0.0819163	CG9143	2R-20481332-20482320	2.46319	0.00688539	2R	20481332
0.0756324	ProRS-m	3L-3139921-3140828	2.46295	0.00689004	3L	3139921
0.149801	CG4022	3L-9178972-9179972	2.46291	0.00689078	3L	9178972
0.149801	CG4022	3L-9178972-9179972	2.46291	0.00689078	3L	9178972
0.0660594	Phf7	X-19696886-19697673	2.46288	0.00689135	X	19696886
0.0868217	snf	X-5545542-5546408	2.46278	0.00689321	X	5545542
0.0610977	ida	3L-4081735-4082144	2.46266	0.00689555	3L	4081735
0.0610977	ida	3L-4081735-4082144	2.46266	0.00689555	3L	4081735
0.0596432	Cubn	X-9832479-9833387	2.46261	0.00689642	X	9832479
0.108091	GLaz	2R-13337095-13337883	2.4626	0.00689659	2R	13337095
0.0841701	mRpL35	3R-22276138-22277014	2.46257	0.0068972	3R	22276138
0.0638968	coro	2R-7144782-7145548	2.46251	0.00689834	2R	7144782
0.0985688	CG5196	3R-12754092-12755015	2.46233	0.00690188	3R	12754092
0.0615858	CG13016	2R-14648328-14649084	2.46227	0.00690295	2R	14648328
0.0581757	CG7785	3R-17986694-17987386	2.46216	0.00690506	3R	17986694
0.106397	Ufd4	2L-9885850-9886774	2.46214	0.00690546	2L	9885850
0.0850672	cv-2	2R-20967123-20967756	2.46206	0.00690705	2R	20967123
0.0695352	CG9760	3L-12173773-12174555	2.46201	0.00690797	3L	12173773
0.0695352	CG9760	3L-12173773-12174555	2.46201	0.00690797	3L	12173773
0.0798083	Panx	2R-21787270-21788079	2.4619	0.00691022	2R	21787270
0.0556412	Rnf146	3L-20085838-20086685	2.46179	0.0069122	3L	20085838
0.0556412	Rnf146	3L-20085838-20086685	2.46179	0.0069122	3L	20085838
0.0556412	Rnf146	3L-20085838-20086685	2.46179	0.0069122	3L	20085838
0.0556412	Rnf146	3L-20085838-20086685	2.46179	0.0069122	3L	20085838
0.113858	BobA	3L-14610801-14611159	2.46177	0.0069127	3L	14610801
0.0635177	CCKLR-17D1	X-18812802-18813685	2.46147	0.00691837	X	18812802
0.081351	Irp-1B	3R-10391735-10392540	2.46127	0.00692229	3R	10391735
0.140532	CG6867	X-18154662-18155578	2.46118	0.00692407	X	18154662
0.0564317	CG10898	3R-12000270-12001090	2.46118	0.00692409	3R	12000270
0.0564317	CG10898	3R-12000270-12001090	2.46118	0.00692409	3R	12000270
0.0564317	CG10898	3R-12000270-12001090	2.46118	0.00692409	3R	12000270
0.06251	Vti1b	3R-18049170-18049801	2.46113	0.00692491	3R	18049170
0.176609	CG34355	3R-23831542-23832409	2.46109	0.00692583	3R	23831542
0.176609	CG34355	3R-23831542-23832409	2.46109	0.00692583	3R	23831542
0.178736	tok	3R-24728481-24729368	2.46106	0.00692635	3R	24728481
0.147662	Pvr	2L-8419232-8420077	2.46106	0.00692644	2L	8419232
0.146788	Gp210	2R-6126264-6127127	2.46097	0.00692818	2R	6126264
0.146788	Gp210	2R-6126264-6127127	2.46097	0.00692818	2R	6126264
0.146788	Gp210	2R-6126264-6127127	2.46097	0.00692818	2R	6126264
0.10574	Chd3	3L-19861049-19861931	2.46086	0.00693027	3L	19861049
0.159674	Dad1	2L-8556828-8557300	2.46086	0.00693031	2L	8556828
0.0552458	Nnp-1	2L-13471143-13471944	2.46075	0.00693243	2L	13471143
0.0552458	Nnp-1	2L-13471143-13471944	2.46075	0.00693243	2L	13471143
0.11695	CG6000	3R-23963759-23964622	2.46069	0.00693353	3R	23963759
0.058466	rtet	3R-20960680-20961497	2.46063	0.00693459	3R	20960680
0.058466	rtet	3R-20960680-20961497	2.46063	0.00693459	3R	20960680
0.058466	rtet	3R-20960680-20961497	2.46063	0.00693459	3R	20960680
0.132106	Den1	2R-12765750-12766660	2.46056	0.00693605	2R	12765750
0.146916	Alg1	3R-18261097-18261994	2.46029	0.00694129	3R	18261097
0.0595847	Ugt36D1	2L-18888807-18889614	2.4602	0.006943	2L	18888807
0.0595847	Ugt36D1	2L-18888807-18889614	2.4602	0.006943	2L	18888807
0.0534915	Dpck	3R-7139295-7140180	2.46012	0.00694453	3R	7139295
0.186691	CG5282	3L-20088571-20089453	2.46011	0.00694481	3L	20088571
0.186691	CG5282	3L-20088571-20089453	2.46011	0.00694481	3L	20088571
0.0953461	Ge-1	2L-10756969-10757741	2.46005	0.00694589	2L	10756969
0.0953461	Ge-1	2L-10756969-10757741	2.46005	0.00694589	2L	10756969
0.0512669	CG5131	2L-17723977-17724508	2.45982	0.00695043	2L	17723977
0.0512669	CG5131	2L-17723977-17724508	2.45982	0.00695043	2L	17723977
0.063087	ple	3L-6510675-6511433	2.45968	0.00695314	3L	6510675
0.113146	Antp	3R-6910947-6911714	2.45949	0.00695674	3R	6910947
0.0553272	VhaAC39-1	X-4029019-4029502	2.45928	0.00696082	X	4029019
0.0532834	Rcd5	3L-3976401-3977116	2.45923	0.00696168	3L	3976401
0.0532834	Rcd5	3L-3976401-3977116	2.45923	0.00696168	3L	3976401
0.0578972	Dif	2L-17926062-17926862	2.4592	0.00696226	2L	17926062
0.10093	HIPP1	3L-20718800-20719651	2.45899	0.00696651	3L	20718800
0.0897785	CG12911	2R-10132242-10133180	2.45891	0.00696803	2R	10132242
0.0606255	Pkcdelta	X-12394722-12395625	2.45887	0.00696872	X	12394722
0.0527112	CG42534	3R-27820130-27821138	2.45883	0.00696959	3R	27820130
0.0546771	SWIP	X-16532737-16533737	2.45865	0.00697312	X	16532737
0.133931	mtt	2R-8859291-8859924	2.45864	0.00697324	2R	8859291
0.133931	mtt	2R-8859291-8859924	2.45864	0.00697324	2R	8859291
0.0548676	Cad96Cb	3R-25584442-25585786	2.45861	0.00697383	3R	25584442
0.100396	Neb-cGP	X-10806483-10807354	2.4586	0.00697397	X	10806483
0.121537	CG32206	3L-19292032-19293682	2.45853	0.00697541	3L	19292032
0.14642	dpr9	3R-15064750-15065492	2.45848	0.00697634	3R	15064750
0.221338	Pde9	X-13353220-13354306	2.45835	0.00697884	X	13353220
0.221338	Pde9	X-13353220-13354306	2.45835	0.00697884	X	13353220
0.221338	Pde9	X-13353220-13354306	2.45835	0.00697884	X	13353220
0.242062	CG15012	3L-4187712-4188612	2.4583	0.00697983	3L	4187712
0.0554832	MEP-1	3L-2870033-2870466	2.45827	0.00698036	3L	2870033
0.0801552	CG14105	3L-13571638-13572527	2.45815	0.00698282	3L	13571638
0.122158	CG15803	3R-18804117-18805006	2.45812	0.00698326	3R	18804117
0.122158	CG15803	3R-18804117-18805006	2.45812	0.00698326	3R	18804117
0.0942816	Ufd4	2L-9874284-9875149	2.4581	0.00698369	2L	9874284
0.0942816	Ufd4	2L-9874284-9875149	2.4581	0.00698369	2L	9874284
0.152357	Teh4	3L-4608213-4609112	2.45809	0.00698397	3L	4608213
0.152357	Teh4	3L-4608213-4609112	2.45809	0.00698397	3L	4608213
0.152357	Teh4	3L-4608213-4609112	2.45809	0.00698397	3L	4608213
0.296089	Kul	3R-29659767-29660665	2.45806	0.00698446	3R	29659767
0.0561391	CG9304	2R-22440686-22441493	2.45805	0.00698474	2R	22440686
0.0561391	CG9304	2R-22440686-22441493	2.45805	0.00698474	2R	22440686
0.0561391	CG9304	2R-22440686-22441493	2.45805	0.00698474	2R	22440686
0.0743147	NC2alpha	2R-21566099-21566961	2.4579	0.00698763	2R	21566099
0.0743147	NC2alpha	2R-21566099-21566961	2.4579	0.00698763	2R	21566099
0.0743147	NC2alpha	2R-21566099-21566961	2.4579	0.00698763	2R	21566099
0.0689542	Art8	2L-10821967-10822886	2.45789	0.00698773	2L	10821967
0.0689542	Art8	2L-10821967-10822886	2.45789	0.00698773	2L	10821967
0.0762345	CG15209	X-10813884-10814707	2.45789	0.00698783	X	10813884
0.074801	CG6813	3R-11542656-11543494	2.45786	0.00698833	3R	11542656
0.074801	CG6813	3R-11542656-11543494	2.45786	0.00698833	3R	11542656
0.0509664	CG31220	3R-19942876-19943706	2.45773	0.00699084	3R	19942876
0.0543402	CG7737	2R-11594893-11595782	2.45768	0.00699183	2R	11594893
0.0583473	CG4554	2R-22966749-22967685	2.45766	0.00699224	2R	22966749
0.159093	gwl	3R-18372637-18373539	2.45759	0.00699366	3R	18372637
0.159093	gwl	3R-18372637-18373539	2.45759	0.00699366	3R	18372637
0.0773585	trus	3R-12556569-12557518	2.45751	0.00699526	3R	12556569
0.0773585	trus	3R-12556569-12557518	2.45751	0.00699526	3R	12556569
0.0773585	trus	3R-12556569-12557518	2.45751	0.00699526	3R	12556569
0.0837603	VhaPPA1-1	3R-14875655-14876473	2.45748	0.00699583	3R	14875655
0.0550344	CG14102	3L-19646123-19646956	2.45738	0.00699769	3L	19646123
0.0920351	E(z)	3L-10726944-10727772	2.45729	0.00699955	3L	10726944
0.148726	Klp64D	3L-5329202-5330061	2.45719	0.00700134	3L	5329202
0.0646352	CG3491	2L-14747927-14748845	2.45713	0.0070025	2L	14747927
0.0732708	CG32192	3L-17584366-17585133	2.45698	0.00700558	3L	17584366
0.127247	Xrp1	3R-18473735-18474643	2.45684	0.00700818	3R	18473735
0.127247	Xrp1	3R-18473735-18474643	2.45684	0.00700818	3R	18473735
0.127247	Xrp1	3R-18473735-18474643	2.45684	0.00700818	3R	18473735
0.0772823	Oamb	3R-20521069-20521755	2.4568	0.00700901	3R	20521069
0.142774	Mlf	2R-16398249-16399098	2.45669	0.00701115	2R	16398249
0.0519075	dpr5	3R-11388592-11389225	2.45665	0.00701195	3R	11388592
0.0519075	dpr5	3R-11388592-11389225	2.45665	0.00701195	3R	11388592
0.0686651	jef	2R-14715636-14716467	2.45656	0.00701376	2R	14715636
0.05099	CG8800	2R-9186818-9187575	2.45649	0.00701499	2R	9186818
0.0541519	CG33332	3R-14721988-14722758	2.45642	0.0070164	3R	14721988
0.279989	CG12605	3L-4187712-4188612	2.45634	0.00701795	3L	4187712
0.0814068	Mocs1	3L-11390445-11391280	2.45631	0.00701869	3L	11390445
0.182683	robo3	2L-1255726-1256744	2.45626	0.00701958	2L	1255726
0.0630523	Aps	3L-11337711-11338537	2.45625	0.0070197	3L	11337711
0.0745971	tim	2L-3549457-3550235	2.4562	0.00702073	2L	3549457
0.110263	elg1	3L-16048857-16049592	2.45616	0.00702151	3L	16048857
0.141863	Nnf1a	2R-20927515-20928383	2.45612	0.00702233	2R	20927515
0.141863	Nnf1a	2R-20927515-20928383	2.45612	0.00702233	2R	20927515
0.141863	Nnf1a	2R-20927515-20928383	2.45612	0.00702233	2R	20927515
0.141863	Nnf1a	2R-20927515-20928383	2.45612	0.00702233	2R	20927515
0.11618	CG2519	3R-5346449-5347348	2.45607	0.00702321	3R	5346449
0.115508	AP-1sigma	3R-24446574-24447575	2.45592	0.00702618	3R	24446574
0.115508	AP-1sigma	3R-24446574-24447575	2.45592	0.00702618	3R	24446574
0.0512589	CG7706	3R-18893244-18894129	2.45584	0.00702781	3R	18893244
0.129944	Gycalpha99B	3R-30114213-30115110	2.45562	0.00703205	3R	30114213
0.129944	Gycalpha99B	3R-30114213-30115110	2.45562	0.00703205	3R	30114213
0.160188	Tsp39D	2L-21379582-21380434	2.45558	0.00703285	2L	21379582
0.102299	CG12974	3L-21610271-21611176	2.45551	0.00703419	3L	21610271
0.102299	CG12974	3L-21610271-21611176	2.45551	0.00703419	3L	21610271
0.0688137	subdued	3R-19412302-19413028	2.45549	0.00703458	3R	19412302
0.0501326	CG1635	3R-31899698-31900623	2.45537	0.00703704	3R	31899698
0.0892665	kcc	2R-24138600-24139148	2.45531	0.00703823	2R	24138600
0.0667692	CG3008	2L-5294570-5295476	2.45527	0.00703889	2L	5294570
0.0609394	sut1	2R-7852064-7852943	2.45516	0.00704107	2R	7852064
0.0948306	Ndc1	3R-24269219-24269906	2.4551	0.00704228	3R	24269219
0.0543503	CG10038	3R-12724768-12725431	2.45503	0.00704359	3R	12724768
0.140919	CG8726	2R-8382791-8384061	2.45461	0.00705196	2R	8382791
0.140919	CG8726	2R-8382791-8384061	2.45461	0.00705196	2R	8382791
0.140919	CG8726	2R-8382791-8384061	2.45461	0.00705196	2R	8382791
0.0557513	Nf-YC	X-7225729-7226648	2.45452	0.00705366	X	7225729
0.0861259	ZnT35C	2L-15576892-15577768	2.4545	0.00705406	2L	15576892
0.0616493	CG34279	3R-17402220-17403047	2.45434	0.0070572	3R	17402220
0.121068	klar	3L-1032007-1032914	2.4543	0.00705795	3L	1032007
0.121068	klar	3L-1032007-1032914	2.4543	0.00705795	3L	1032007
0.0857907	Ref1	3R-7108092-7108865	2.45426	0.00705866	3R	7108092
0.0947534	CG1504	X-20341423-20342220	2.45422	0.00705958	X	20341423
0.0932941	CG8219	3L-5983504-5984429	2.45409	0.00706209	3L	5983504
0.119998	Stacl	2R-15610721-15611550	2.45407	0.00706255	2R	15610721
0.119998	Stacl	2R-15610721-15611550	2.45407	0.00706255	2R	15610721
0.0662197	CG14609	3R-7312755-7313652	2.45406	0.00706269	3R	7312755
0.0572124	CG4404	X-12919648-12920406	2.45405	0.00706287	X	12919648
0.112668	sima	3R-29765286-29766308	2.45402	0.00706339	3R	29765286
0.143691	NijA	3L-10760548-10761456	2.45392	0.0070654	3L	10760548
0.0570245	sens-2	2L-7177473-7178323	2.45386	0.00706668	2L	7177473
0.0636101	atms	3R-4862744-4863413	2.4538	0.00706783	3R	4862744
0.225335	chinmo	2L-1622550-1623540	2.45369	0.00706985	2L	1622550
0.0506226	fu	X-18947034-18947852	2.45367	0.00707037	X	18947034
0.0714252	C1GalTA	2L-8786868-8787718	2.45336	0.00707644	2L	8786868
0.0714252	C1GalTA	2L-8786868-8787718	2.45336	0.00707644	2L	8786868
0.0571641	CG15514	3R-29372819-29373339	2.45331	0.00707732	3R	29372819
0.063097	mid	2L-5941899-5942662	2.45318	0.00707991	2L	5941899
0.0620786	RhoGEF64C	3L-4608213-4609112	2.45315	0.00708058	3L	4608213
0.0620786	RhoGEF64C	3L-4608213-4609112	2.45315	0.00708058	3L	4608213
0.0620786	RhoGEF64C	3L-4608213-4609112	2.45315	0.00708058	3L	4608213
0.0686309	GlyT	2R-24260990-24261720	2.4531	0.00708149	2R	24260990
0.0773942	CG30467	2R-15624795-15625665	2.45306	0.00708232	2R	15624795
0.0744903	Naam	3R-19719167-19720081	2.45291	0.00708519	3R	19719167
0.050809	CG31467	3R-11125586-11125951	2.45288	0.00708594	3R	11125586
0.050342	CG13482	3L-14660284-14661097	2.45283	0.00708685	3L	14660284
0.050342	CG13482	3L-14660284-14661097	2.45283	0.00708685	3L	14660284
0.0820614	sosie	3R-24401979-24402915	2.45276	0.0070883	3R	24401979
0.0612124	Pld	2R-6596793-6597567	2.45275	0.00708853	2R	6596793
0.0737144	CG32187	3L-17696075-17696936	2.45274	0.00708873	3L	17696075
0.0737144	CG32187	3L-17696075-17696936	2.45274	0.00708873	3L	17696075
0.0718101	CG2972	X-10252554-10253439	2.45268	0.00708986	X	10252554
0.0718101	CG2972	X-10252554-10253439	2.45268	0.00708986	X	10252554
0.0561022	Muc12Ea	X-13948562-13949421	2.45248	0.00709379	X	13948562
0.0561022	Muc12Ea	X-13948562-13949421	2.45248	0.00709379	X	13948562
0.0699955	Su(fu)	3R-13182166-13182793	2.45248	0.00709386	3R	13182166
0.110813	Pak3	3R-16940294-16941211	2.4524	0.00709535	3R	16940294
0.110813	Pak3	3R-16940294-16941211	2.4524	0.00709535	3R	16940294
0.056568	CG8314	2R-16478992-16479883	2.45239	0.00709545	2R	16478992
0.140844	CG14853	3R-14875655-14876473	2.45239	0.0070956	3R	14875655
0.190118	kek3	2L-15914373-15915244	2.45227	0.00709795	2L	15914373
0.190118	kek3	2L-15914373-15915244	2.45227	0.00709795	2L	15914373
0.19761	nwk	3L-9254690-9255582	2.45226	0.00709808	3L	9254690
0.209404	dpr19	2L-10759740-10760734	2.45224	0.00709853	2L	10759740
0.209404	dpr19	2L-10759740-10760734	2.45224	0.00709853	2L	10759740
0.0658197	erm	2L-1964600-1965360	2.45211	0.00710114	2L	1964600
0.0658197	erm	2L-1964600-1965360	2.45211	0.00710114	2L	1964600
0.135469	gcm	2L-9581377-9582289	2.45207	0.00710179	2L	9581377
0.135469	gcm	2L-9581377-9582289	2.45207	0.00710179	2L	9581377
0.127229	Chrac-14	2L-8419232-8420077	2.45206	0.00710199	2L	8419232
0.0643929	hig	2R-9245168-9245998	2.45167	0.00710975	2R	9245168
0.0643929	hig	2R-9245168-9245998	2.45167	0.00710975	2R	9245168
0.0691157	Klp98A	3R-28025861-28026734	2.45167	0.00710983	3R	28025861
0.0572855	Takl2	3R-22917933-22918600	2.45151	0.00711289	3R	22917933
0.0572855	Takl2	3R-22917933-22918600	2.45151	0.00711289	3R	22917933
0.0610262	Grik	3R-20897870-20898302	2.45147	0.00711376	3R	20897870
0.0610262	Grik	3R-20897870-20898302	2.45147	0.00711376	3R	20897870
0.0583007	nompB	2L-21962721-21963684	2.45143	0.00711447	2L	21962721
0.0679464	CG7352	3R-8845936-8846822	2.45139	0.00711532	3R	8845936
0.0685181	CG10011	3R-28933399-28934105	2.45136	0.00711578	3R	28933399
0.0514817	Atg9	2R-16784610-16785398	2.45127	0.00711769	2R	16784610
0.0514817	Atg9	2R-16784610-16785398	2.45127	0.00711769	2R	16784610
0.0621947	nahoda	2R-23328944-23329590	2.45117	0.00711973	2R	23328944
0.052217	lsn	3R-22134249-22135042	2.45107	0.00712159	3R	22134249
0.168449	Baldspot	3L-17155773-17156561	2.45107	0.00712169	3L	17155773
0.107124	qkr58E-1	2R-22001623-22002478	2.45097	0.00712358	2R	22001623
0.0791914	Ravus	3R-13564754-13565655	2.45096	0.00712382	3R	13564754
0.174275	CG42404	3R-14875655-14876473	2.45093	0.00712433	3R	14875655
0.0626447	CG30491	2R-8024064-8024967	2.45091	0.00712478	2R	8024064
0.0508041	CG31220	3R-19719167-19720081	2.45086	0.00712568	3R	19719167
0.166881	bin3	2R-6050455-6051330	2.45081	0.00712684	2R	6050455
0.291746	Inx3	3R-29253609-29254510	2.45079	0.00712713	3R	29253609
0.0849904	CG4751	2L-10821967-10822886	2.45069	0.00712908	2L	10821967
0.0849904	CG4751	2L-10821967-10822886	2.45069	0.00712908	2L	10821967
0.0790092	GLaz	2R-13329136-13329961	2.45067	0.00712949	2R	13329136
0.0820013	sls	3L-2148101-2148902	2.45061	0.00713081	3L	2148101
0.055955	CG14074	3L-18569351-18570110	2.45041	0.00713472	3L	18569351
0.055955	CG14074	3L-18569351-18570110	2.45041	0.00713472	3L	18569351
0.0795289	Cog8	2L-11892621-11893393	2.45007	0.00714149	2L	11892621
0.142301	wry	2L-2330913-2331680	2.44996	0.00714369	2L	2330913
0.0624072	Pgant35A	2L-14054273-14054743	2.44979	0.00714704	2L	14054273
0.120214	CG9121	2L-5063812-5064649	2.44978	0.00714716	2L	5063812
0.120214	CG9121	2L-5063812-5064649	2.44978	0.00714716	2L	5063812
0.135527	scrib	3R-26884323-26885246	2.44974	0.00714792	3R	26884323
0.175326	rad	X-13445654-13446386	2.44966	0.00714963	X	13445654
0.0971053	CROT	3R-28027707-28028641	2.44947	0.0071533	3R	28027707
0.0971053	CROT	3R-28027707-28028641	2.44947	0.0071533	3R	28027707
0.0550438	Ced-12	2L-12504618-12505514	2.44938	0.0071551	2L	12504618
0.123919	SLO2	2R-10727310-10728081	2.44938	0.00715513	2R	10727310
0.168986	COX5B	2L-6544792-6545679	2.44923	0.00715803	2L	6544792
0.0945398	CG4660	X-6402415-6403389	2.44923	0.00715816	X	6402415
0.109233	E(spl)mdelta-HLH	3R-26440270-26441122	2.44919	0.00715885	3R	26440270
0.0645207	Rab40	X-12578746-12579554	2.44913	0.00716007	X	12578746
0.0639375	Ras64B	3L-4085698-4086508	2.4491	0.00716074	3L	4085698
0.0587445	antr	2R-12786327-12787217	2.44874	0.00716787	2R	12786327
0.0587445	antr	2R-12786327-12787217	2.44874	0.00716787	2R	12786327
0.108123	ND-24	X-17995142-17996028	2.44873	0.00716797	X	17995142
0.108123	ND-24	X-17995142-17996028	2.44873	0.00716797	X	17995142
0.108123	ND-24	X-17995142-17996028	2.44873	0.00716797	X	17995142
0.0585353	Prp19	2R-18288353-18289187	2.44862	0.00717021	2R	18288353
0.0861908	CG8641	3L-6997075-6997914	2.44861	0.00717046	3L	6997075
0.0861908	CG8641	3L-6997075-6997914	2.44861	0.00717046	3L	6997075
0.182686	Fife	3L-2894606-2895478	2.44856	0.00717141	3L	2894606
0.101575	fred	2L-3991378-3992245	2.44849	0.00717282	2L	3991378
0.229901	Baldspot	3L-17149580-17150434	2.44836	0.00717537	3L	17149580
0.0767796	Ack	3L-4379932-4380853	2.44835	0.00717554	3L	4379932
0.0650752	CG31808	2L-16997410-16998235	2.44831	0.00717642	2L	16997410
0.0650752	CG31808	2L-16997410-16998235	2.44831	0.00717642	2L	16997410
0.0853639	Rab11	3R-20897870-20898302	2.4483	0.00717665	3R	20897870
0.0853639	Rab11	3R-20897870-20898302	2.4483	0.00717665	3R	20897870
0.0923408	Aldh	2L-9333055-9333913	2.44792	0.00718421	2L	9333055
0.0923408	Aldh	2L-9333055-9333913	2.44792	0.00718421	2L	9333055
0.0516501	CG5131	2L-16997410-16998235	2.4479	0.00718449	2L	16997410
0.0516501	CG5131	2L-16997410-16998235	2.4479	0.00718449	2L	16997410
0.0602258	kar	3R-13128705-13129478	2.4477	0.00718855	3R	13128705
0.050498	az2	2R-7848143-7849099	2.44763	0.00718989	2R	7848143
0.050498	az2	2R-7848143-7849099	2.44763	0.00718989	2R	7848143
0.0674194	Art8	2L-11152316-11153136	2.44761	0.00719034	2L	11152316
0.0725813	fkh	3R-28477441-28478254	2.44752	0.00719214	3R	28477441
0.0725813	fkh	3R-28477441-28478254	2.44752	0.00719214	3R	28477441
0.134034	E(spl)malpha-BFM	3R-25629442-25630195	2.4474	0.00719457	3R	25629442
0.0527504	CG15332	X-8327674-8328470	2.44724	0.00719772	X	8327674
0.259564	side-VII	3R-10226218-10227125	2.44715	0.00719945	3R	10226218
0.0686568	PK2-R1	3R-12854481-12855372	2.44698	0.00720304	3R	12854481
0.0686568	PK2-R1	3R-12854481-12855372	2.44698	0.00720304	3R	12854481
0.0686568	PK2-R1	3R-12854481-12855372	2.44698	0.00720304	3R	12854481
0.0558488	CG17329	2L-16077778-16078647	2.44678	0.00720702	2L	16077778
0.0558488	CG17329	2L-16077778-16078647	2.44678	0.00720702	2L	16077778
0.103046	scat	2L-9885850-9886774	2.44674	0.00720777	2L	9885850
0.080975	CG3776	2R-25118956-25119901	2.44665	0.00720963	2R	25118956
0.0538523	Gos28	3R-18347875-18348719	2.44653	0.00721186	3R	18347875
0.0538523	Gos28	3R-18347875-18348719	2.44653	0.00721186	3R	18347875
0.0714706	CG4751	2L-11613524-11614288	2.44639	0.0072148	2L	11613524
0.147747	E(spl)m3-HLH	3R-25628392-25629244	2.44622	0.00721812	3R	25628392
0.111037	Ero1L	3L-4379932-4380853	2.44622	0.0072182	3L	4379932
0.0653875	Nnf1b	2L-1257997-1258921	2.44619	0.00721868	2L	1257997
0.0653875	Nnf1b	2L-1257997-1258921	2.44619	0.00721868	2L	1257997
0.0653875	Nnf1b	2L-1257997-1258921	2.44619	0.00721868	2L	1257997
0.0527223	Usp8	3R-20988846-20989662	2.44615	0.00721965	3R	20988846
0.149955	Hsp70Bb	3R-12878966-12879861	2.4461	0.00722064	3R	12878966
0.14741	Oli	2L-17540810-17541727	2.44609	0.00722077	2L	17540810
0.0971149	RabX4	3R-25173786-25175103	2.44579	0.00722681	3R	25173786
0.0971149	RabX4	3R-25173786-25175103	2.44579	0.00722681	3R	25173786
0.0971149	RabX4	3R-25173786-25175103	2.44579	0.00722681	3R	25173786
0.0528032	CG7702	3R-18448001-18448619	2.44567	0.00722911	3R	18448001
0.0528032	CG7702	3R-18448001-18448619	2.44567	0.00722911	3R	18448001
0.0903585	H15	2L-5749654-5750569	2.44564	0.00722982	2L	5749654
0.0654491	ERR	3L-8233079-8233717	2.44563	0.00722996	3L	8233079
0.0588616	CG1951	3R-29199737-29200647	2.4455	0.0072326	3R	29199737
0.149271	CG7990	X-18812802-18813685	2.4455	0.0072326	X	18812802
0.0717118	opm	X-15021855-15022715	2.44546	0.00723331	X	15021855
0.154436	l(1)G0469	X-14341803-14342504	2.44508	0.00724093	X	14341803
0.154436	l(1)G0469	X-14341803-14342504	2.44508	0.00724093	X	14341803
0.065483	Rab18	X-5347695-5348577	2.44506	0.0072414	X	5347695
0.065483	Rab18	X-5347695-5348577	2.44506	0.0072414	X	5347695
0.175094	PCNA	2R-20581701-20582364	2.44506	0.0072415	2R	20581701
0.149353	SmD1	3L-13187213-13188117	2.44503	0.00724201	3L	13187213
0.115826	vri	2L-5376185-5377010	2.445	0.00724255	2L	5376185
0.115826	vri	2L-5376185-5377010	2.445	0.00724255	2L	5376185
0.0743595	CG3719	X-1614320-1615116	2.44499	0.00724276	X	1614320
0.110292	CG8207	2R-15628746-15629628	2.44477	0.00724732	2R	15628746
0.149162	conv	2R-13910791-13911527	2.44473	0.00724798	2R	13910791
0.0970464	RhoGAP16F	X-18538855-18539750	2.44469	0.00724878	X	18538855
0.053349	CG31467	3R-11085909-11086735	2.44456	0.00725142	3R	11085909
0.0668362	CG13016	2R-14649135-14650278	2.44449	0.00725293	2R	14649135
0.151582	CG10384	2R-22354251-22355177	2.44447	0.00725324	2R	22354251
0.097239	CG17660	2L-1412874-1413437	2.44447	0.0072533	2L	1412874
0.097239	CG17660	2L-1412874-1413437	2.44447	0.0072533	2L	1412874
0.0693584	CG12713	3L-15532125-15532984	2.44446	0.00725347	3L	15532125
0.100615	gogo	3L-20053401-20054434	2.44446	0.00725352	3L	20053401
0.140438	CG2310	3R-29782079-29782994	2.44444	0.00725394	3R	29782079
0.140438	CG2310	3R-29782079-29782994	2.44444	0.00725394	3R	29782079
0.051153	CG32547	X-18811830-18812477	2.44437	0.0072553	X	18811830
0.168132	Ptpmeg2	X-10118804-10119639	2.44435	0.00725565	X	10118804
0.0586642	btz	3R-28118070-28118972	2.44434	0.00725595	3R	28118070
0.0611996	TAF1B	3R-10456382-10457200	2.44427	0.00725727	3R	10456382
0.0515693	Drice	3R-29540818-29542153	2.44415	0.00725978	3R	29540818
0.0604549	trus	3R-12934620-12935428	2.44414	0.00725996	3R	12934620
0.0734275	hrm	2R-5726542-5727451	2.44404	0.00726195	2R	5726542
0.0533096	twi	2R-23171749-23172520	2.44402	0.00726225	2R	23171749
0.0732653	Vps60	3L-17689382-17690298	2.44398	0.0072631	3L	17689382
0.0732653	Vps60	3L-17689382-17690298	2.44398	0.0072631	3L	17689382
0.296384	hwt	X-12986740-12987559	2.4438	0.00726665	X	12986740
0.0942026	raw	2L-9191002-9192018	2.44379	0.00726687	2L	9191002
0.0622036	CG32485	3L-3479339-3480185	2.44374	0.00726791	3L	3479339
0.0643677	Pdcd4	X-13752615-13753208	2.44373	0.00726825	X	13752615
0.0594746	bs	2R-24703836-24704755	2.44367	0.00726936	2R	24703836
0.0594746	bs	2R-24703836-24704755	2.44367	0.00726936	2R	24703836
0.0518466	her	2L-16686440-16687220	2.44356	0.00727157	2L	16686440
0.0518466	her	2L-16686440-16687220	2.44356	0.00727157	2L	16686440
0.0939463	Sirup	2L-8281226-8282110	2.44346	0.00727366	2L	8281226
0.154365	Optix	2R-8020236-8022358	2.44336	0.00727564	2R	8020236
0.154365	Optix	2R-8020236-8022358	2.44336	0.00727564	2R	8020236
0.154365	Optix	2R-8020236-8022358	2.44336	0.00727564	2R	8020236
0.0522286	CG3308	3R-21238910-21239777	2.44334	0.00727609	3R	21238910
0.070444	CG6567	3R-11335602-11336604	2.44332	0.00727634	3R	11335602
0.0599985	Prp19	2R-18339755-18340646	2.44328	0.0072773	2R	18339755
0.0599985	Prp19	2R-18339755-18340646	2.44328	0.0072773	2R	18339755
0.146344	Rbfox1	3L-10919948-10920851	2.44309	0.00728108	3L	10919948
0.058644	Pgant5	2L-5292020-5292677	2.443	0.00728279	2L	5292020
0.058644	Pgant5	2L-5292020-5292677	2.443	0.00728279	2L	5292020
0.0674583	rin	3R-13929860-13930776	2.44298	0.00728328	3R	13929860
0.0674583	rin	3R-13929860-13930776	2.44298	0.00728328	3R	13929860
0.125806	GstE12	2R-24823335-24824227	2.44296	0.00728363	2R	24823335
0.0610996	toe	3L-12614942-12615594	2.44293	0.00728423	3L	12614942
0.0610996	toe	3L-12614942-12615594	2.44293	0.00728423	3L	12614942
0.313288	fz2	3L-19412608-19413495	2.44273	0.0072884	3L	19412608
0.0527348	fry	3L-10085972-10086852	2.44253	0.00729244	3L	10085972
0.163028	PVRAP	3L-5679753-5680647	2.44249	0.00729314	3L	5679753
0.0695901	mRpL51	2L-8805430-8806137	2.44248	0.00729331	2L	8805430
0.0695901	mRpL51	2L-8805430-8806137	2.44248	0.00729331	2L	8805430
0.0679197	vnc	3L-10016377-10017167	2.44239	0.00729526	3L	10016377
0.0533628	CG15332	X-7999838-8000767	2.44227	0.00729756	X	7999838
0.0806524	osa	3R-17550700-17551625	2.44203	0.00730247	3R	17550700
0.0635145	CG10237	2L-19204134-19204956	2.44189	0.00730538	2L	19204134
0.0635145	CG10237	2L-19204134-19204956	2.44189	0.00730538	2L	19204134
0.0635145	CG10237	2L-19204134-19204956	2.44189	0.00730538	2L	19204134
0.184725	Dscam3	3R-17499686-17500295	2.4418	0.00730707	3R	17499686
0.184725	Dscam3	3R-17499686-17500295	2.4418	0.00730707	3R	17499686
0.184725	Dscam3	3R-17499686-17500295	2.4418	0.00730707	3R	17499686
0.0598701	ca	3R-29681931-29682799	2.44177	0.00730771	3R	29681931
0.329855	Sh	X-18023282-18024278	2.44166	0.00730999	X	18023282
0.123536	Gfrl	3R-20897870-20898302	2.44152	0.00731271	3R	20897870
0.123536	Gfrl	3R-20897870-20898302	2.44152	0.00731271	3R	20897870
0.123536	Gfrl	3R-20897870-20898302	2.44152	0.00731271	3R	20897870
0.0982392	CG44153	2L-9753144-9753791	2.44149	0.00731334	2L	9753144
0.0982392	CG44153	2L-9753144-9753791	2.44149	0.00731334	2L	9753144
0.0539085	mms4	2R-11224390-11225117	2.44148	0.00731361	2R	11224390
0.052666	Ate1	2R-20506028-20506832	2.44144	0.00731448	2R	20506028
0.0553684	CG6073	3R-26024322-26025205	2.44139	0.00731533	3R	26024322
0.0756167	CG7130	3L-22571918-22572854	2.44134	0.00731637	3L	22571918
0.0555663	Blos1	2R-15092475-15093266	2.44132	0.0073169	2R	15092475
0.0555663	Blos1	2R-15092475-15093266	2.44132	0.0073169	2R	15092475
0.0555663	Blos1	2R-15092475-15093266	2.44132	0.0073169	2R	15092475
0.0598417	CG10904	2R-23586052-23586941	2.44131	0.00731705	2R	23586052
0.0709708	dpr15	3R-12598507-12599163	2.4411	0.00732121	3R	12598507
0.0709708	dpr15	3R-12598507-12599163	2.4411	0.00732121	3R	12598507
0.275026	Smox	X-8541737-8542825	2.44107	0.00732187	X	8541737
0.0824969	CG7627	2L-8659374-8660258	2.44091	0.00732519	2L	8659374
0.0553394	CG7133	3L-21808091-21808862	2.4409	0.00732526	3L	21808091
0.0663152	Tps1	2L-4292501-4293351	2.44085	0.00732627	2L	4292501
0.0663152	Tps1	2L-4292501-4293351	2.44085	0.00732627	2L	4292501
0.0715769	ETH	2R-25206068-25206968	2.44079	0.00732761	2R	25206068
0.0714048	CNMaR	3L-9171474-9172338	2.44073	0.0073289	3L	9171474
0.178406	bru1	2L-12504618-12505514	2.44069	0.00732968	2L	12504618
0.0885286	DIP-epsilon	2L-6402483-6403285	2.4405	0.00733352	2L	6402483
0.0806368	stmA	2R-8382791-8384061	2.44041	0.00733523	2R	8382791
0.0806368	stmA	2R-8382791-8384061	2.44041	0.00733523	2R	8382791
0.0806368	stmA	2R-8382791-8384061	2.44041	0.00733523	2R	8382791
0.0541072	Pop4	3L-7610424-7611271	2.44041	0.00733524	3L	7610424
0.284736	Eaat2	2L-1134126-1135007	2.44036	0.00733623	2L	1134126
0.0896416	DCTN3-p24	2R-23413038-23413903	2.44036	0.00733626	2R	23413038
0.0594414	CG2162	3L-3391588-3392318	2.44031	0.00733736	3L	3391588
0.0739589	GlyRS	3L-15540653-15541555	2.44028	0.0073379	3L	15540653
0.118124	Sem1	2L-7306566-7307453	2.44027	0.00733807	2L	7306566
0.127961	beat-IIb	3R-17703781-17704533	2.44022	0.00733913	3R	17703781
0.0758593	CG15390	2L-2694604-2695347	2.4401	0.00734152	2L	2694604
0.0542378	DIP-zeta	2L-8798093-8798692	2.43995	0.00734469	2L	8798093
0.0542378	DIP-zeta	2L-8798093-8798692	2.43995	0.00734469	2L	8798093
0.0600109	Tsp96F	3R-26125761-26126642	2.43991	0.00734545	3R	26125761
0.0508121	CG31808	2L-16587643-16588509	2.43976	0.00734856	2L	16587643
0.0591576	CG10483	3L-6013559-6014407	2.43974	0.00734899	3L	6013559
0.0591576	CG10483	3L-6013559-6014407	2.43974	0.00734899	3L	6013559
0.0613481	Nxf3	3L-13840475-13841358	2.43973	0.00734905	3L	13840475
0.0791705	Ars2	2R-6570900-6571788	2.4396	0.00735186	2R	6570900
0.0878923	nw	2R-17803945-17804765	2.43955	0.00735271	2R	17803945
0.0878923	nw	2R-17803945-17804765	2.43955	0.00735271	2R	17803945
0.228879	RpL18	3L-7155892-7156758	2.43943	0.00735527	3L	7155892
0.120887	Sur-8	3R-17763371-17764152	2.43937	0.00735643	3R	17763371
0.0531538	CG7747	2R-16386054-16386871	2.43935	0.00735695	2R	16386054
0.0624037	CG15160	2L-18777223-18778116	2.43929	0.00735798	2L	18777223
0.0624037	CG15160	2L-18777223-18778116	2.43929	0.00735798	2L	18777223
0.125258	shn	2R-11194280-11194826	2.43924	0.00735906	2R	11194280
0.125258	shn	2R-11194280-11194826	2.43924	0.00735906	2R	11194280
0.125258	shn	2R-11194280-11194826	2.43924	0.00735906	2R	11194280
0.0743253	Daxx	2L-6535801-6536707	2.43911	0.00736183	2L	6535801
0.0743253	Daxx	2L-6535801-6536707	2.43911	0.00736183	2L	6535801
0.0502476	Plod	3L-11494547-11495134	2.43893	0.00736535	3L	11494547
0.0717526	CG18754	3R-23325721-23326545	2.43893	0.00736541	3R	23325721
0.0717526	CG18754	3R-23325721-23326545	2.43893	0.00736541	3R	23325721
0.0925942	Sp1	X-9762160-9762954	2.4389	0.00736593	X	9762160
0.0925942	Sp1	X-9762160-9762954	2.4389	0.00736593	X	9762160
0.0823713	Pten	2L-10583637-10584508	2.43883	0.0073674	2L	10583637
0.091625	sprt	2R-11033898-11034452	2.43871	0.00736982	2R	11033898
0.0965633	ATPsynCF6	3R-23332802-23333570	2.43868	0.00737043	3R	23332802
0.0661594	Mitofilin	3R-21608159-21609165	2.43858	0.00737257	3R	21608159
0.116238	CG9813	3R-13240211-13241129	2.43854	0.00737327	3R	13240211
0.0694526	CG5543	2R-23586052-23586941	2.43849	0.00737438	2R	23586052
0.0815562	Sox102F	4-833953-834873	2.43839	0.0073764	4	833953
0.0592883	mei-38	X-1616606-1617499	2.43826	0.0073791	X	1616606
0.061945	CG6937	3R-22220490-22220838	2.43801	0.00738417	3R	22220490
0.0751242	CG11426	3L-22179379-22180197	2.43793	0.0073859	3L	22179379
0.0677879	Tsp26A	2L-5630343-5631249	2.4379	0.00738638	2L	5630343
0.0677879	Tsp26A	2L-5630343-5631249	2.4379	0.00738638	2L	5630343
0.0700468	Stoml2	2R-23461780-23462590	2.43743	0.00739605	2R	23461780
0.0700468	Stoml2	2R-23461780-23462590	2.43743	0.00739605	2R	23461780
0.184882	stan	2R-10666783-10667607	2.43711	0.00740266	2R	10666783
0.184882	stan	2R-10666783-10667607	2.43711	0.00740266	2R	10666783
0.0787274	CG7049	3L-108822-109664	2.4371	0.00740289	3L	108822
0.149328	EndoA	3R-18723978-18724823	2.43706	0.00740357	3R	18723978
0.149328	EndoA	3R-18723978-18724823	2.43706	0.00740357	3R	18723978
0.149328	EndoA	3R-18723978-18724823	2.43706	0.00740357	3R	18723978
0.211576	robo3	2L-1264663-1265592	2.43705	0.00740388	2L	1264663
0.15804	CG14408	X-15089112-15089943	2.43702	0.00740442	X	15089112
0.0623527	Ire1	3R-19699887-19700821	2.43699	0.007405	3R	19699887
0.102155	Gbs-70E	3L-14610131-14610704	2.43696	0.00740565	3L	14610131
0.105781	CG5704	3L-2579327-2580260	2.43693	0.00740624	3L	2579327
0.105781	CG5704	3L-2579327-2580260	2.43693	0.00740624	3L	2579327
0.137222	CG32085	3L-11592508-11593248	2.43692	0.00740657	3L	11592508
0.152422	Spn88Ea	3R-15463159-15463925	2.43687	0.00740754	3R	15463159
0.055226	IKKbeta	3R-16390528-16391390	2.4367	0.00741095	3R	16390528
0.055226	IKKbeta	3R-16390528-16391390	2.4367	0.00741095	3R	16390528
0.055226	IKKbeta	3R-16390528-16391390	2.4367	0.00741095	3R	16390528
0.055226	IKKbeta	3R-16390528-16391390	2.4367	0.00741095	3R	16390528
0.216098	lola	2R-10551386-10552273	2.43669	0.00741119	2R	10551386
0.216098	lola	2R-10551386-10552273	2.43669	0.00741119	2R	10551386
0.0662428	CG10561	2L-18846654-18847458	2.43664	0.00741225	2L	18846654
0.202099	Octbeta3R	3R-12548045-12548907	2.43658	0.00741343	3R	12548045
0.0631895	Khc	2R-15880970-15881802	2.43638	0.0074175	2R	15880970
0.0631895	Khc	2R-15880970-15881802	2.43638	0.0074175	2R	15880970
0.0631895	Khc	2R-15880970-15881802	2.43638	0.0074175	2R	15880970
0.139142	beat-Va	3R-12617204-12618126	2.4363	0.00741913	3R	12617204
0.114443	CG9164	X-15089112-15089943	2.43628	0.00741969	X	15089112
0.0829439	Obp18a	X-19399291-19400145	2.43625	0.00742014	X	19399291
0.0581932	kar	3R-12798305-12799121	2.4362	0.00742129	3R	12798305
0.0549582	Alg11	3L-21322080-21322503	2.43614	0.00742246	3L	21322080
0.0656166	CG9171	2L-6238034-6238912	2.43611	0.00742308	2L	6238034
0.0535124	CG43175	3R-17747869-17748746	2.43606	0.00742416	3R	17747869
0.0679081	ArgRS	X-15811556-15812526	2.4359	0.00742737	X	15811556
0.0641452	CG12017	3L-2809544-2810190	2.43578	0.00742983	3L	2809544
0.0818097	mRpS22	3R-28027707-28028641	2.43578	0.00742988	3R	28027707
0.0818097	mRpS22	3R-28027707-28028641	2.43578	0.00742988	3R	28027707
0.102872	CG8089	2R-15578468-15579411	2.43558	0.00743388	2R	15578468
0.0800357	udt	3R-23333952-23334857	2.43551	0.00743531	3R	23333952
0.0800357	udt	3R-23333952-23334857	2.43551	0.00743531	3R	23333952
0.107893	sub	2R-18230845-18231721	2.43546	0.00743643	2R	18230845
0.0640518	sd	X-16231111-16231959	2.43544	0.00743683	X	16231111
0.199734	CG8306	2R-16386054-16386871	2.4354	0.00743758	2R	16386054
0.118463	bchs	2L-5611981-5612876	2.43539	0.00743792	2L	5611981
0.0579851	CG12672	X-17617152-17617985	2.43529	0.00743986	X	17617152
0.0505773	CG5376	3R-22649621-22650539	2.43528	0.00744016	3R	22649621
0.129616	bol	3L-9194707-9195647	2.43523	0.0074411	3L	9194707
0.129616	bol	3L-9194707-9195647	2.43523	0.0074411	3L	9194707
0.122068	ed	2L-4023263-4024166	2.43522	0.00744133	2L	4023263
0.122068	ed	2L-4023263-4024166	2.43522	0.00744133	2L	4023263
0.132879	wrd	3R-17916317-17917326	2.43516	0.00744254	3R	17916317
0.132879	wrd	3R-17916317-17917326	2.43516	0.00744254	3R	17916317
0.0699497	beta3GalTII	2R-8384483-8385493	2.43514	0.007443	2R	8384483
0.0567243	slmb	3R-21517000-21517872	2.43513	0.00744317	3R	21517000
0.0836653	Dh31	2L-8337910-8338677	2.43489	0.00744819	2L	8337910
0.0844015	CG34034	3R-22139626-22140537	2.43483	0.00744936	3R	22139626
0.157694	CG5235	3L-16048857-16049592	2.43475	0.00745096	3L	16048857
0.0788033	CG14082	3L-19440868-19441553	2.43473	0.0074514	3L	19440868
0.0811793	CG3407	2L-3816983-3817772	2.43471	0.00745177	2L	3816983
0.0962738	Sp1	X-9707750-9708640	2.43466	0.00745289	X	9707750
0.0624001	Rgk1	2R-19066662-19067572	2.43462	0.00745369	2R	19066662
0.105584	nxf2	3L-16697964-16698770	2.43455	0.00745519	3L	16697964
0.055775	CG1902	2R-10019750-10020532	2.4345	0.00745609	2R	10019750
0.0537016	iPLA2-VIA	3L-10176548-10177364	2.43447	0.00745674	3L	10176548
0.0537016	iPLA2-VIA	3L-10176548-10177364	2.43447	0.00745674	3L	10176548
0.139328	Eno	2L-1906894-1907770	2.43446	0.00745709	2L	1906894
0.145993	Spn	3L-3027388-3028267	2.43438	0.00745858	3L	3027388
0.0555987	CG2147	X-7986801-7987498	2.43436	0.00745902	X	7986801
0.0555987	CG2147	X-7986801-7987498	2.43436	0.00745902	X	7986801
0.0555987	CG2147	X-7986801-7987498	2.43436	0.00745902	X	7986801
0.0555987	CG2147	X-7986801-7987498	2.43436	0.00745902	X	7986801
0.130015	ND-SGDH	3L-12576992-12578085	2.43432	0.00745985	3L	12576992
0.130015	ND-SGDH	3L-12576992-12578085	2.43432	0.00745985	3L	12576992
0.10066	ari-2	2R-22003543-22004397	2.43414	0.00746368	2R	22003543
0.115074	ewg	X-602829-603281	2.43406	0.00746533	X	602829
0.115074	ewg	X-602829-603281	2.43406	0.00746533	X	602829
0.119258	CG9650	X-7432279-7433040	2.43399	0.00746671	X	7432279
0.0565714	Met	X-11630859-11631443	2.43375	0.00747173	X	11630859
0.0778663	Ravus	3R-13252271-13253172	2.43371	0.00747242	3R	13252271
0.208157	E(spl)mbeta-HLH	3R-25996146-25996517	2.43368	0.00747319	3R	25996146
0.0855398	CG4887	2L-746911-747662	2.43366	0.00747355	2L	746911
0.0855398	CG4887	2L-746911-747662	2.43366	0.00747355	2L	746911
0.0855398	CG4887	2L-746911-747662	2.43366	0.00747355	2L	746911
0.14068	pch2	3R-9033639-9034406	2.43358	0.00747515	3R	9033639
0.220299	Lpin	2R-8382791-8384061	2.43358	0.00747523	2R	8382791
0.220299	Lpin	2R-8382791-8384061	2.43358	0.00747523	2R	8382791
0.220299	Lpin	2R-8382791-8384061	2.43358	0.00747523	2R	8382791
0.158314	CG12594	3R-11524233-11525056	2.43349	0.00747705	3R	11524233
0.158314	CG12594	3R-11524233-11525056	2.43349	0.00747705	3R	11524233
0.0507849	Su(var)3-3	3L-20053401-20054434	2.43349	0.00747713	3L	20053401
0.0925161	CG34034	3R-22220940-22221524	2.43312	0.0074847	3R	22220940
0.0627626	sea	3R-11357547-11358471	2.43309	0.0074852	3R	11357547
0.0627626	sea	3R-11357547-11358471	2.43309	0.0074852	3R	11357547
0.139817	Ote	2R-18340976-18341809	2.43307	0.00748567	2R	18340976
0.051657	Strip	3L-3779515-3780365	2.43305	0.00748602	3L	3779515
0.0512081	Stam	2L-11167650-11168440	2.43303	0.00748663	2L	11167650
0.0628462	GstT2	2R-10011306-10012096	2.433	0.00748716	2R	10011306
0.0812389	CG33543	2L-1536322-1537075	2.43298	0.00748763	2L	1536322
0.0503576	CG16734	3R-9144812-9145696	2.43293	0.00748861	3R	9144812
0.249003	CASK	3R-22098329-22099178	2.43281	0.00749114	3R	22098329
0.0522806	Try29F	2L-8562760-8563703	2.43267	0.00749395	2L	8562760
0.0988376	CG9586	2L-8817809-8818601	2.43265	0.00749445	2L	8817809
0.0512547	TppII	2R-13329136-13329961	2.43262	0.00749495	2R	13329136
0.0587954	dmpd	2R-10617115-10617837	2.43262	0.00749496	2R	10617115
0.0576987	Wnt4	2L-7276759-7277647	2.43254	0.00749669	2L	7276759
0.0505198	sea	3R-11538291-11539231	2.43246	0.00749832	3R	11538291
0.260851	Syt4	3R-7266266-7267043	2.43241	0.00749934	3R	7266266
0.260851	Syt4	3R-7266266-7267043	2.43241	0.00749934	3R	7266266
0.0606381	Cyp12b2	2R-19191497-19192322	2.43224	0.00750288	2R	19191497
0.0527061	CG11626	3R-19318653-19319567	2.43224	0.00750296	3R	19318653
0.0589146	Glos	X-4391832-4392694	2.43222	0.00750326	X	4391832
0.180323	Mkp3	3L-18640509-18641596	2.43219	0.00750387	3L	18640509
0.180323	Mkp3	3L-18640509-18641596	2.43219	0.00750387	3L	18640509
0.117041	rg	X-5363811-5364650	2.43217	0.00750427	X	5363811
0.0787422	CG14868	3R-15063539-15064355	2.43215	0.00750483	3R	15063539
0.190663	Syngr	2R-14029870-14030704	2.43211	0.00750563	2R	14029870
0.107624	Wdr37	3R-18545291-18546120	2.43207	0.0075064	3R	18545291
0.107624	Wdr37	3R-18545291-18546120	2.43207	0.0075064	3R	18545291
0.0854648	ova	2L-9874284-9875149	2.43194	0.00750912	2L	9874284
0.0854648	ova	2L-9874284-9875149	2.43194	0.00750912	2L	9874284
0.109722	IA-2	2L-745488-746373	2.43173	0.00751348	2L	745488
0.109722	IA-2	2L-745488-746373	2.43173	0.00751348	2L	745488
0.109722	IA-2	2L-745488-746373	2.43173	0.00751348	2L	745488
0.0707084	FANCI	2R-9432921-9433673	2.43163	0.00751559	2R	9432921
0.0720106	hay	3L-10699198-10700064	2.43149	0.00751837	3L	10699198
0.0819523	mRpL32	3R-31713135-31714058	2.43145	0.0075192	3R	31713135
0.0535983	MICU1	2L-7400074-7400953	2.43138	0.00752074	2L	7400074
0.0734797	SoxN	2L-8828248-8828742	2.43137	0.00752085	2L	8828248
0.256814	wit	3L-4556579-4557499	2.43137	0.00752091	3L	4556579
0.108254	CG10576	3L-5877036-5878102	2.43127	0.0075231	3L	5877036
0.0577364	CG9270	2L-21116179-21116931	2.43123	0.00752384	2L	21116179
0.0645847	CG15706	2R-15806043-15806775	2.43119	0.00752458	2R	15806043
0.056644	CG33332	3R-14723631-14724452	2.43116	0.00752534	3R	14723631
0.149907	dlp	3L-14682565-14683430	2.43091	0.00753042	3L	14682565
0.0888199	qin	3R-18542148-18542997	2.43084	0.00753192	3R	18542148
0.0888199	qin	3R-18542148-18542997	2.43084	0.00753192	3R	18542148
0.17429	wdb	3R-28046907-28047776	2.43078	0.00753311	3R	28046907
0.0866234	mRpS9	3R-8164150-8164977	2.43075	0.00753379	3R	8164150
0.107749	sub	2R-17802427-17803080	2.43068	0.00753525	2R	17802427
0.109927	CG8180	2R-15102194-15103056	2.43064	0.00753607	2R	15102194
0.109927	CG8180	2R-15102194-15103056	2.43064	0.00753607	2R	15102194
0.109927	CG8180	2R-15102194-15103056	2.43064	0.00753607	2R	15102194
0.145435	dpr10	3L-9904792-9905637	2.43063	0.00753638	3L	9904792
0.0511037	CG5721	2R-17803945-17804765	2.43059	0.00753718	2R	17803945
0.0511037	CG5721	2R-17803945-17804765	2.43059	0.00753718	2R	17803945
0.16029	Pde1c	2L-12294521-12295413	2.43033	0.00754263	2L	12294521
0.196236	nwk	3L-9180904-9181745	2.43032	0.00754281	3L	9180904
0.196236	nwk	3L-9180904-9181745	2.43032	0.00754281	3L	9180904
0.196236	nwk	3L-9180904-9181745	2.43032	0.00754281	3L	9180904
0.0556692	Ntmt	2R-9826934-9827812	2.43025	0.00754427	2R	9826934
0.0717896	NTPase	2L-2446761-2447627	2.43019	0.00754537	2L	2446761
0.0529214	ppan	3R-21192324-21193165	2.43006	0.00754811	3R	21192324
0.0543295	CG10623	2L-19373842-19374607	2.43	0.00754934	2L	19373842
0.0546333	CG2256	X-7994968-7996002	2.42994	0.00755068	X	7994968
0.0546333	CG2256	X-7994968-7996002	2.42994	0.00755068	X	7994968
0.0546333	CG2256	X-7994968-7996002	2.42994	0.00755068	X	7994968
0.077329	CG32544	X-18470079-18471093	2.42993	0.00755083	X	18470079
0.078956	CG4887	2L-1648539-1649299	2.42991	0.00755123	2L	1648539
0.0688065	MED31	3R-4279734-4280566	2.42991	0.00755139	3R	4279734
0.0561899	CG10417	2R-5726542-5727451	2.42982	0.00755326	2R	5726542
0.0824216	fipi	2L-4756148-4757052	2.42981	0.00755344	2L	4756148
0.118679	Vdup1	3L-392337-393168	2.42972	0.00755525	3L	392337
0.118679	Vdup1	3L-392337-393168	2.42972	0.00755525	3L	392337
0.0669553	CG4297	2L-892488-893154	2.42969	0.00755583	2L	892488
0.0639574	CG13288	3L-5522791-5523673	2.42962	0.00755743	3L	5522791
0.0639574	CG13288	3L-5522791-5523673	2.42962	0.00755743	3L	5522791
0.0639574	CG13288	3L-5522791-5523673	2.42962	0.00755743	3L	5522791
0.062281	CG7985	3R-17915007-17915890	2.4296	0.00755775	3R	17915007
0.0617679	CG5608	3R-12783018-12783988	2.42952	0.00755938	3R	12783018
0.0992592	Dhod	3R-8272949-8273856	2.42943	0.00756137	3R	8272949
0.0992592	Dhod	3R-8272949-8273856	2.42943	0.00756137	3R	8272949
0.0992592	Dhod	3R-8272949-8273856	2.42943	0.00756137	3R	8272949
0.229194	CG34377	3R-22504725-22505616	2.42935	0.00756301	3R	22504725
0.229194	CG34377	3R-22504725-22505616	2.42935	0.00756301	3R	22504725
0.229194	CG34377	3R-22504725-22505616	2.42935	0.00756301	3R	22504725
0.0927725	CG3735	2R-24226268-24226749	2.42932	0.00756358	2R	24226268
0.109337	l(2)k09913	2R-22614073-22614898	2.42927	0.00756472	2R	22614073
0.0540061	Vkor	2R-17127642-17128573	2.42914	0.00756743	2R	17127642
0.086913	Rbp9	2L-2798551-2799341	2.42906	0.00756911	2L	2798551
0.0522589	Snx17	2L-10571883-10572820	2.42899	0.00757054	2L	10571883
0.104235	Synd	3R-20945273-20946135	2.42892	0.00757201	3R	20945273
0.056851	Rok	X-17124826-17125525	2.42891	0.00757209	X	17124826
0.0508665	CG9044	2L-6158245-6159144	2.4287	0.00757649	2L	6158245
0.102737	CG3036	2L-4915052-4915934	2.42853	0.00758019	2L	4915052
0.134848	CG31715	2L-9863452-9864419	2.42849	0.00758082	2L	9863452
0.134848	CG31715	2L-9863452-9864419	2.42849	0.00758082	2L	9863452
0.231821	Rab3	2R-11176477-11177375	2.42845	0.00758184	2R	11176477
0.231821	Rab3	2R-11176477-11177375	2.42845	0.00758184	2R	11176477
0.075395	alpha-Man-Ib	3R-28970046-28970930	2.42838	0.00758322	3R	28970046
0.0863852	CG5877	X-15252415-15253318	2.4282	0.00758697	X	15252415
0.0625075	ca	3R-29412596-29413570	2.42815	0.00758793	3R	29412596
0.0588444	CG8740	2R-8957672-8958531	2.42806	0.0075899	2R	8957672
0.0522831	Mf	3R-15573031-15573911	2.4279	0.00759336	3R	15573031
0.0638248	Arl1	3L-16040202-16041014	2.42783	0.00759473	3L	16040202
0.192849	Ahcy	X-15811556-15812526	2.42776	0.0075963	X	15811556
0.0604069	Vps35	2R-22449914-22450767	2.4276	0.00759952	2R	22449914
0.113259	CG31522	3R-4284254-4285178	2.42743	0.00760313	3R	4284254
0.213796	CG42795	3R-10638535-10639348	2.42735	0.00760485	3R	10638535
0.213796	CG42795	3R-10638535-10639348	2.42735	0.00760485	3R	10638535
0.213796	CG42795	3R-10638535-10639348	2.42735	0.00760485	3R	10638535
0.213796	CG42795	3R-10638535-10639348	2.42735	0.00760485	3R	10638535
0.195188	CG3961	3L-18926578-18927437	2.42735	0.00760488	3L	18926578
0.195188	CG3961	3L-18926578-18927437	2.42735	0.00760488	3L	18926578
0.158615	Vha68-1	2L-13114529-13115390	2.4273	0.00760586	2L	13114529
0.0665215	CG5862	3R-21642008-21642704	2.42728	0.00760631	3R	21642008
0.173737	GluRIB	3L-9254690-9255582	2.42726	0.0076067	3L	9254690
0.0654329	msl-1	2L-18888807-18889614	2.42724	0.00760705	2L	18888807
0.0654329	msl-1	2L-18888807-18889614	2.42724	0.00760705	2L	18888807
0.0803187	beta4GalNAcTB	3R-29273310-29274172	2.42718	0.00760831	3R	29273310
0.0616303	Tk	3R-11524233-11525056	2.42702	0.00761166	3R	11524233
0.0616303	Tk	3R-11524233-11525056	2.42702	0.00761166	3R	11524233
0.106319	Pih1D1	2L-12529328-12530227	2.42699	0.00761239	2L	12529328
0.063087	CG4607	X-7516382-7517277	2.42693	0.00761359	X	7516382
0.157907	CG15765	X-5347695-5348577	2.4269	0.00761413	X	5347695
0.157907	CG15765	X-5347695-5348577	2.4269	0.00761413	X	5347695
0.0791143	Rgk2	2R-18951338-18951937	2.42671	0.00761819	2R	18951338
0.076418	Ciao1	2R-15083000-15083792	2.42671	0.00761823	2R	15083000
0.076418	Ciao1	2R-15083000-15083792	2.42671	0.00761823	2R	15083000
0.222029	RpLP0	3L-21727579-21728290	2.42659	0.00762077	3L	21727579
0.0640184	Arp5	3R-18542148-18542997	2.42646	0.00762356	3R	18542148
0.0640184	Arp5	3R-18542148-18542997	2.42646	0.00762356	3R	18542148
0.0601598	CG13375	X-543417-544317	2.42638	0.00762515	X	543417
0.143196	Pvf3	2L-7160689-7161534	2.42633	0.00762615	2L	7160689
0.0580339	CG31089	3R-25996146-25996517	2.42632	0.00762646	3R	25996146
0.138769	TM4SF	2R-24138600-24139148	2.42631	0.00762652	2R	24138600
0.135754	gcm2	2L-9779560-9780379	2.42631	0.00762654	2L	9779560
0.175065	Ziz	2L-7915947-7917043	2.42624	0.00762803	2L	7915947
0.138621	Dscam3	3R-17498815-17499558	2.42619	0.00762917	3R	17498815
0.138621	Dscam3	3R-17498815-17499558	2.42619	0.00762917	3R	17498815
0.121863	CG10939	2R-17421899-17422757	2.42616	0.00762987	2R	17421899
0.123227	Xbp1	2R-21565318-21565951	2.42609	0.00763114	2R	21565318
0.123227	Xbp1	2R-21565318-21565951	2.42609	0.00763114	2R	21565318
0.123227	Xbp1	2R-21565318-21565951	2.42609	0.00763114	2R	21565318
0.123227	Xbp1	2R-21565318-21565951	2.42609	0.00763114	2R	21565318
0.123227	Xbp1	2R-21565318-21565951	2.42609	0.00763114	2R	21565318
0.109874	beat-Va	3R-12915458-12916335	2.426	0.00763313	3R	12915458
0.109874	beat-Va	3R-12915458-12916335	2.426	0.00763313	3R	12915458
0.0810788	mrn	3L-15898656-15899495	2.42595	0.00763422	3L	15898656
0.133782	mRpS16	2R-13919345-13920193	2.42595	0.00763424	2R	13919345
0.0843433	AIF	2L-1963519-1964069	2.42593	0.00763467	2L	1963519
0.0843433	AIF	2L-1963519-1964069	2.42593	0.00763467	2L	1963519
0.0843433	AIF	2L-1963519-1964069	2.42593	0.00763467	2L	1963519
0.134986	His3.3A	2L-4852652-4853416	2.42562	0.00764119	2L	4852652
0.166568	Nlg3	3R-7312755-7313652	2.42552	0.00764318	3R	7312755
0.0797495	Stt3A	X-21056496-21057322	2.42543	0.00764511	X	21056496
0.100452	rdo	2L-17993341-17994245	2.42539	0.00764593	2L	17993341
0.076505	CG32407	3L-5828837-5829696	2.42523	0.00764942	3L	5828837
0.112726	CG42346	X-22847394-22848112	2.4252	0.00764989	X	22847394
0.0706523	CG44314	2R-12266974-12267777	2.42519	0.00765027	2R	12266974
0.0553846	dgt6	3R-29317559-29318401	2.42515	0.00765094	3R	29317559
0.0704666	pelo	2L-9849676-9850627	2.42506	0.00765301	2L	9849676
0.0704666	pelo	2L-9849676-9850627	2.42506	0.00765301	2L	9849676
0.0704666	pelo	2L-9849676-9850627	2.42506	0.00765301	2L	9849676
0.107949	alpha-Man-Ia	X-10441689-10442410	2.42498	0.00765453	X	10441689
0.112056	HisRS	X-18154662-18155578	2.42482	0.00765795	X	18154662
0.0749436	CG3776	2R-24741451-24742178	2.42481	0.0076581	2R	24741451
0.0931375	rgn	3L-21854419-21855397	2.42474	0.00765967	3L	21854419
0.154992	CG18135	3L-19412608-19413495	2.42474	0.00765977	3L	19412608
0.135127	BthD	X-14025041-14025943	2.42471	0.00766023	X	14025041
0.110331	CG8861	3R-9320237-9321127	2.42466	0.00766134	3R	9320237
0.110331	CG8861	3R-9320237-9321127	2.42466	0.00766134	3R	9320237
0.06499	CG15579	X-4259015-4260024	2.42457	0.0076632	X	4259015
0.140024	mAChR-B	3R-8489513-8490412	2.42456	0.00766349	3R	8489513
0.140024	mAChR-B	3R-8489513-8490412	2.42456	0.00766349	3R	8489513
0.157746	mnd	3L-14575422-14576201	2.42452	0.00766434	3L	14575422
0.130653	Kmn2	3R-8272949-8273856	2.42449	0.00766505	3R	8272949
0.130653	Kmn2	3R-8272949-8273856	2.42449	0.00766505	3R	8272949
0.130653	Kmn2	3R-8272949-8273856	2.42449	0.00766505	3R	8272949
0.0874072	CG8617	2R-14715636-14716467	2.42446	0.00766564	2R	14715636
0.241535	RpS8	3R-29540818-29542153	2.42441	0.00766666	3R	29540818
0.05717	CG7133	3L-22394177-22394970	2.42439	0.007667	3L	22394177
0.0846571	Rbp9	2L-3444599-3445582	2.42433	0.00766829	2L	3444599
0.0568902	CG32032	3L-9021838-9022543	2.42427	0.00766957	3L	9021838
0.235078	Ptp99A	3R-29659767-29660665	2.42421	0.00767096	3R	29659767
0.0693271	RYa-R	3R-27385987-27386916	2.4242	0.00767117	3R	27385987
0.317301	CadN	2L-18195432-18196352	2.42417	0.00767181	2L	18195432
0.0940858	wrd	3R-17915007-17915890	2.42409	0.00767351	3R	17915007
0.0639699	RhoGAP54D	2R-17815313-17816073	2.424	0.00767527	2R	17815313
0.0639699	RhoGAP54D	2R-17815313-17816073	2.424	0.00767527	2R	17815313
0.0529054	CG9270	2L-20719822-20720735	2.42396	0.00767612	2L	20719822
0.0529054	CG9270	2L-20719822-20720735	2.42396	0.00767612	2L	20719822
0.0529054	CG9270	2L-20719822-20720735	2.42396	0.00767612	2L	20719822
0.154108	Atox1	3L-21322080-21322503	2.42393	0.00767675	3L	21322080
0.0826017	Hrs	2L-2797061-2797911	2.42389	0.00767765	2L	2797061
0.0799738	ctp	X-4599581-4600503	2.42385	0.00767839	X	4599581
0.0561145	D2hgdh	X-2498019-2498936	2.4238	0.00767947	X	2498019
0.136484	Zwilch	3R-30845301-30846120	2.42368	0.00768199	3R	30845301
0.139052	zld	X-19824594-19825333	2.42356	0.00768459	X	19824594
0.136993	msd5	3L-1046144-1047034	2.42356	0.0076846	3L	1046144
0.136993	msd5	3L-1046144-1047034	2.42356	0.0076846	3L	1046144
0.0945907	CG32683	X-10244986-10245801	2.42354	0.00768504	X	10244986
0.0945907	CG32683	X-10244986-10245801	2.42354	0.00768504	X	10244986
0.0600538	CG7601	3R-29269361-29270006	2.42352	0.00768535	3R	29269361
0.196272	Eaat2	2L-746911-747662	2.42349	0.00768608	2L	746911
0.196272	Eaat2	2L-746911-747662	2.42349	0.00768608	2L	746911
0.196272	Eaat2	2L-746911-747662	2.42349	0.00768608	2L	746911
0.207883	CG5022	2L-9863452-9864419	2.42343	0.00768737	2L	9863452
0.207883	CG5022	2L-9863452-9864419	2.42343	0.00768737	2L	9863452
0.0519266	CG6654	3R-15672059-15672767	2.42342	0.00768761	3R	15672059
0.0639338	CG9775	3R-5121135-5121743	2.42339	0.00768819	3R	5121135
0.0586419	CG42818	2L-15913125-15913851	2.42333	0.00768955	2L	15913125
0.0589388	AsnS	3L-21322080-21322503	2.4233	0.00769017	3L	21322080
0.0908271	CG14442	X-7160338-7161235	2.42318	0.00769258	X	7160338
0.0664773	CG14075	3L-19194346-19195234	2.42314	0.0076934	3L	19194346
0.072106	Snx3	3R-12915458-12916335	2.4231	0.00769428	3R	12915458
0.072106	Snx3	3R-12915458-12916335	2.4231	0.00769428	3R	12915458
0.099881	Orc2	3R-14011871-14012692	2.42293	0.00769791	3R	14011871
0.12662	Moe	X-9251996-9252745	2.42279	0.00770088	X	9251996
0.151293	CadN2	2L-17888137-17889039	2.42268	0.00770326	2L	17888137
0.092992	Efa6	3R-22968289-22969066	2.4226	0.00770503	3R	22968289
0.123114	SCAR	2L-11219073-11220458	2.42254	0.00770617	2L	11219073
0.0607722	CG12869	2R-15033651-15034550	2.42229	0.00771145	2R	15033651
0.0804183	Tom40	X-8206535-8207377	2.42227	0.00771191	X	8206535
0.172474	KrT95D	3R-23963759-23964622	2.42223	0.00771275	3R	23963759
0.0859406	ZnT63C	3L-3765472-3766372	2.42209	0.00771576	3L	3765472
0.0629627	l(2)k05819	2L-4861672-4862473	2.42203	0.00771707	2L	4861672
0.185286	Sema2b	2R-16551767-16552598	2.42197	0.00771841	2R	16551767
0.0655728	CG9547	2L-6543687-6544361	2.42189	0.00771994	2L	6543687
0.0655728	CG9547	2L-6543687-6544361	2.42189	0.00771994	2L	6543687
0.0712301	CG34376	3R-21964073-21964847	2.42188	0.00772013	3R	21964073
0.174657	Dap160	2L-20705655-20706530	2.42187	0.00772041	2L	20705655
0.0969461	orb2	3L-9280055-9280965	2.42186	0.00772064	3L	9280055
0.118677	ptc	2R-8230579-8231352	2.42177	0.00772267	2R	8230579
0.0558063	CG11334	3R-31059209-31059866	2.42172	0.00772356	3R	31059209
0.051404	Rpp21	X-871452-872337	2.4217	0.00772398	X	871452
0.0580171	svp	3R-12744769-12745543	2.42163	0.00772546	3R	12744769
0.10639	Idgf3	2L-16470900-16471758	2.42153	0.00772773	2L	16470900
0.10639	Idgf3	2L-16470900-16471758	2.42153	0.00772773	2L	16470900
0.10639	Idgf3	2L-16470900-16471758	2.42153	0.00772773	2L	16470900
0.121579	CG33143	2R-22457048-22457846	2.42152	0.00772778	2R	22457048
0.187547	Snp	2R-22449914-22450767	2.42151	0.00772803	2R	22449914
0.187547	Snp	2R-22449914-22450767	2.42151	0.00772803	2R	22449914
0.0811846	CG12713	3L-15595170-15595747	2.42149	0.00772847	3L	15595170
0.0645416	capu	2L-3914595-3915443	2.42144	0.0077296	2L	3914595
0.105362	lute	3R-17709504-17710383	2.42139	0.00773058	3R	17709504
0.112159	CARPB	X-10164564-10165433	2.42139	0.00773072	X	10164564
0.0640451	Syx17	3L-4800447-4801339	2.4213	0.0077326	3L	4800447
0.0628411	cyc	3L-20280242-20281007	2.42123	0.00773399	3L	20280242
0.101233	CG16854	2L-10759740-10760734	2.42121	0.00773445	2L	10759740
0.101233	CG16854	2L-10759740-10760734	2.42121	0.00773445	2L	10759740
0.109148	Hs6st	3R-20452351-20453113	2.4212	0.00773462	3R	20452351
0.0547073	ssp2	3L-13771874-13772735	2.42105	0.00773786	3L	13771874
0.103892	RunxA	X-20952185-20952869	2.42098	0.00773929	X	20952185
0.0818756	Pten	2L-9863452-9864419	2.42098	0.00773935	2L	9863452
0.0818756	Pten	2L-9863452-9864419	2.42098	0.00773935	2L	9863452
0.0707693	CG5955	3L-20385697-20386530	2.42095	0.00774002	3L	20385697
0.0526375	CG8620	3L-7162262-7163041	2.4208	0.00774328	3L	7162262
0.0692589	Rpn3	2L-18772194-18773068	2.42077	0.00774376	2L	18772194
0.123381	Diap2	2R-16398249-16399098	2.42064	0.00774667	2R	16398249
0.123381	Diap2	2R-16398249-16399098	2.42064	0.00774667	2R	16398249
0.113156	beat-Ic	2L-16029570-16030425	2.42059	0.00774768	2L	16029570
0.113156	beat-Ic	2L-16029570-16030425	2.42059	0.00774768	2L	16029570
0.16409	Galphaq	2R-13079180-13080055	2.42057	0.00774816	2R	13079180
0.058712	CG31886	2L-9271863-9272752	2.42055	0.00774844	2L	9271863
0.159667	how	3R-21598314-21599154	2.42051	0.00774943	3R	21598314
0.0717259	mRpL52	2R-8029092-8029935	2.42049	0.0077497	2R	8029092
0.0717259	mRpL52	2R-8029092-8029935	2.42049	0.0077497	2R	8029092
0.192319	spdo	3R-30851684-30852602	2.42049	0.0077497	3R	30851684
0.0556883	Secp43	2L-4302090-4302987	2.42041	0.00775144	2L	4302090
0.0538922	DENR	X-17324902-17325427	2.4204	0.00775182	X	17324902
0.0990771	Rbp1	3R-10456382-10457200	2.42033	0.00775329	3R	10456382
0.0821831	CG2608	2L-20629431-20630399	2.42026	0.00775471	2L	20629431
0.0626312	Papss	3L-20282740-20283649	2.42023	0.00775534	3L	20282740
0.0564615	CG13096	2L-8556828-8557300	2.4199	0.0077623	2L	8556828
0.152991	Elk	2R-17936380-17937250	2.4199	0.00776232	2R	17936380
0.0585326	atms	3R-4346419-4347297	2.41964	0.00776798	3R	4346419
0.177084	CG4596	3R-10638535-10639348	2.41952	0.00777058	3R	10638535
0.177084	CG4596	3R-10638535-10639348	2.41952	0.00777058	3R	10638535
0.177084	CG4596	3R-10638535-10639348	2.41952	0.00777058	3R	10638535
0.177084	CG4596	3R-10638535-10639348	2.41952	0.00777058	3R	10638535
0.0514406	mRNA-cap	X-14367358-14368072	2.4195	0.00777086	X	14367358
0.0593131	CG8654	2R-20226312-20226936	2.41947	0.00777161	2R	20226312
0.0930963	Dh44-R1	2R-14681640-14682470	2.41944	0.00777228	2R	14681640
0.0930963	Dh44-R1	2R-14681640-14682470	2.41944	0.00777228	2R	14681640
0.0930963	Dh44-R1	2R-14681640-14682470	2.41944	0.00777228	2R	14681640
0.0513548	CG12773	X-1563800-1564716	2.41941	0.00777284	X	1563800
0.0883827	Osbp	3R-24484776-24485679	2.4194	0.00777298	3R	24484776
0.0617791	CG5535	3L-17569556-17570716	2.41939	0.00777328	3L	17569556
0.0617791	CG5535	3L-17569556-17570716	2.41939	0.00777328	3L	17569556
0.0858595	CG10494	2R-21109262-21110039	2.41922	0.00777694	2R	21109262
0.0610469	CG11454	2L-493873-494748	2.41917	0.00777807	2L	493873
0.0530877	Dbp21E2	2L-1297514-1298232	2.41913	0.00777892	2L	1297514
0.0631556	CG13096	2L-8550374-8551262	2.41881	0.00778561	2L	8550374
0.147391	Tom	3L-14639981-14640860	2.4187	0.0077881	3L	14639981
0.110091	CG4593	X-7504549-7505289	2.41864	0.00778936	X	7504549
0.0604749	Nnf1b	2L-695843-696705	2.41861	0.00779004	2L	695843
0.0558637	HemK1	2L-6843089-6843968	2.41858	0.00779062	2L	6843089
0.129826	InR	3R-22099354-22100229	2.41852	0.00779183	3R	22099354
0.129826	InR	3R-22099354-22100229	2.41852	0.00779183	3R	22099354
0.09401	CG8157	2R-15577691-15578437	2.41838	0.00779497	2R	15577691
0.0543452	CG12885	3R-27898822-27899687	2.41821	0.00779847	3R	27898822
0.0543452	CG12885	3R-27898822-27899687	2.41821	0.00779847	3R	27898822
0.0570324	DPCoAC	3R-20601127-20602024	2.41805	0.00780199	3R	20601127
0.105675	dsd	3R-27898822-27899687	2.41788	0.00780563	3R	27898822
0.0739461	CG14464	2R-5183729-5184655	2.41787	0.00780593	2R	5183729
0.0965663	BRWD3	3R-24813187-24814011	2.41768	0.00780984	3R	24813187
0.0713172	ric8a	X-9640621-9641477	2.41758	0.00781198	X	9640621
0.117423	Cep97	2L-4310525-4311381	2.41755	0.00781259	2L	4310525
0.117423	Cep97	2L-4310525-4311381	2.41755	0.00781259	2L	4310525
0.117423	Cep97	2L-4310525-4311381	2.41755	0.00781259	2L	4310525
0.083557	Oamb	3R-20984749-20985521	2.4175	0.00781382	3R	20984749
0.083557	Oamb	3R-20984749-20985521	2.4175	0.00781382	3R	20984749
0.159223	CG13108	2L-9271863-9272752	2.41749	0.00781389	2L	9271863
0.0546661	scramb2	3L-3300089-3300815	2.41747	0.0078144	3L	3300089
0.0813132	Tret1-1	2R-11203237-11204148	2.41743	0.00781527	2R	11203237
0.107982	bma	3L-9916373-9917189	2.41742	0.0078155	3L	9916373
0.057908	CG32344	3L-560806-561591	2.41733	0.00781735	3L	560806
0.057908	CG32344	3L-560806-561591	2.41733	0.00781735	3L	560806
0.0609339	dve	2R-22243615-22244366	2.41729	0.00781838	2R	22243615
0.0810524	vir-1	2L-12159354-12160238	2.41728	0.00781855	2L	12159354
0.0810524	vir-1	2L-12159354-12160238	2.41728	0.00781855	2L	12159354
0.0810524	vir-1	2L-12159354-12160238	2.41728	0.00781855	2L	12159354
0.0810524	vir-1	2L-12159354-12160238	2.41728	0.00781855	2L	12159354
0.195367	Cow	3R-23236069-23236988	2.417	0.00782442	3R	23236069
0.114771	CG5726	2R-17936380-17937250	2.41681	0.00782859	2R	17936380
0.084277	slo	3R-25156852-25157695	2.41679	0.00782904	3R	25156852
0.0620697	CG7332	X-19055706-19056373	2.41673	0.00783035	X	19055706
0.11404	Oatp74D	3L-17571871-17572756	2.41673	0.00783036	3L	17571871
0.11404	Oatp74D	3L-17571871-17572756	2.41673	0.00783036	3L	17571871
0.181515	side-III	3R-6423733-6424832	2.41658	0.00783361	3R	6423733
0.120521	CG6180	2L-12840554-12841370	2.41654	0.00783439	2L	12840554
0.139876	CG4629	2L-1287400-1288187	2.41648	0.00783561	2L	1287400
0.0847646	Mef2	2R-9922826-9923673	2.41639	0.00783767	2R	9922826
0.0720654	Atg16	3R-29422914-29423656	2.4163	0.00783962	3R	29422914
0.0720654	Atg16	3R-29422914-29423656	2.4163	0.00783962	3R	29422914
0.0720654	Atg16	3R-29422914-29423656	2.4163	0.00783962	3R	29422914
0.0648625	Tep1	2L-16119258-16120096	2.41626	0.0078405	2L	16119258
0.123584	ap	2R-5819669-5820225	2.41625	0.00784061	2R	5819669
0.0751313	oc	X-8610992-8611833	2.41621	0.00784161	X	8610992
0.111334	ox	2R-12785169-12785908	2.41617	0.00784245	2R	12785169
0.111334	ox	2R-12785169-12785908	2.41617	0.00784245	2R	12785169
0.0682056	Trf4-1	X-8961520-8962380	2.41613	0.00784323	X	8961520
0.0987138	JIL-1	3L-11489291-11490111	2.41595	0.00784706	3L	11489291
0.0907024	l(2)05714	2L-4857395-4858206	2.41595	0.0078472	2L	4857395
0.0907024	l(2)05714	2L-4857395-4858206	2.41595	0.0078472	2L	4857395
0.0836347	P5cr	3R-19068966-19069820	2.41592	0.00784781	3R	19068966
0.0973369	CG3568	X-4180587-4181538	2.41588	0.00784866	X	4180587
0.0973369	CG3568	X-4180587-4181538	2.41588	0.00784866	X	4180587
0.0756532	CG6984	2R-16938950-16939703	2.41585	0.00784917	2R	16938950
0.0733785	Hacl	2R-20602384-20603275	2.41584	0.00784953	2R	20602384
0.0733785	Hacl	2R-20602384-20603275	2.41584	0.00784953	2R	20602384
0.107492	Chmp1	3L-18947806-18948490	2.41583	0.00784961	3L	18947806
0.085683	E(z)	3L-10816555-10817195	2.41574	0.00785163	3L	10816555
0.106369	CG7627	2L-8496921-8497813	2.4157	0.00785252	2L	8496921
0.0571699	Vps2	3R-26493585-26494424	2.41565	0.0078535	3R	26493585
0.227404	fru	3R-18480523-18481309	2.41558	0.00785513	3R	18480523
0.227404	fru	3R-18480523-18481309	2.41558	0.00785513	3R	18480523
0.156925	dpr1	2R-20423775-20424669	2.41556	0.00785554	2R	20423775
0.156925	dpr1	2R-20423775-20424669	2.41556	0.00785554	2R	20423775
0.0871688	CG6845	3L-626468-627198	2.41551	0.00785661	3L	626468
0.079361	Odj	3R-18298226-18298778	2.41536	0.00785977	3R	18298226
0.083667	mRpS18C	3R-30854824-30855733	2.41531	0.00786091	3R	30854824
0.083667	mRpS18C	3R-30854824-30855733	2.41531	0.00786091	3R	30854824
0.0631842	CG17065	X-20037885-20038676	2.4153	0.0078611	X	20037885
0.0671058	drosha	2R-8335892-8336702	2.4153	0.00786117	2R	8335892
0.166468	ytr	2R-23586052-23586941	2.41522	0.00786285	2R	23586052
0.109158	Pglym78	3R-29277293-29277845	2.41513	0.00786474	3R	29277293
0.260041	CG32264	3L-4189174-4190039	2.4151	0.00786544	3L	4189174
0.260041	CG32264	3L-4189174-4190039	2.4151	0.00786544	3L	4189174
0.0630708	ckn	2R-15292550-15293402	2.41504	0.0078667	2R	15292550
0.0630708	ckn	2R-15292550-15293402	2.41504	0.0078667	2R	15292550
0.0590165	Arc42	3R-19909661-19910353	2.41491	0.00786957	3R	19909661
0.201572	borr	2L-8836685-8837620	2.4149	0.0078697	2L	8836685
0.117511	CG11294	X-8541737-8542825	2.41486	0.00787055	X	8541737
0.0755162	CG31176	3R-21236900-21237782	2.41481	0.00787172	3R	21236900
0.0755162	CG31176	3R-21236900-21237782	2.41481	0.00787172	3R	21236900
0.052124	NO66	X-4342998-4343835	2.41481	0.00787181	X	4342998
0.1458	insc	2R-20602384-20603275	2.41479	0.00787225	2R	20602384
0.0531429	Vti1b	3R-18473735-18474643	2.41477	0.00787251	3R	18473735
0.0531429	Vti1b	3R-18473735-18474643	2.41477	0.00787251	3R	18473735
0.0531429	Vti1b	3R-18473735-18474643	2.41477	0.00787251	3R	18473735
0.298929	Nrx-1	3R-22515800-22516729	2.41475	0.00787296	3R	22515800
0.0641131	U4-U6-60K	3L-17694466-17695089	2.41469	0.00787421	3L	17694466
0.0641131	U4-U6-60K	3L-17694466-17695089	2.41469	0.00787421	3L	17694466
0.0627356	CG32104	3L-12358336-12359211	2.41461	0.00787593	3L	12358336
0.0627356	CG32104	3L-12358336-12359211	2.41461	0.00787593	3L	12358336
0.15025	DIP-beta	X-21432742-21433635	2.41452	0.00787802	X	21432742
0.114802	trn	3L-13579893-13580781	2.41441	0.00788037	3L	13579893
0.0956343	CG11294	X-9120319-9120921	2.41431	0.00788248	X	9120319
0.146494	Rac2	3L-7861987-7862738	2.41428	0.00788321	3L	7861987
0.30334	brat	2L-18867553-18868472	2.41427	0.00788348	2L	18867553
0.30334	brat	2L-18867553-18868472	2.41427	0.00788348	2L	18867553
0.210507	Dgk	2R-8382791-8384061	2.41422	0.00788443	2R	8382791
0.210507	Dgk	2R-8382791-8384061	2.41422	0.00788443	2R	8382791
0.210507	Dgk	2R-8382791-8384061	2.41422	0.00788443	2R	8382791
0.210507	Dgk	2R-8382791-8384061	2.41422	0.00788443	2R	8382791
0.0711402	CG12744	2R-9949337-9950207	2.41422	0.0078845	2R	9949337
0.0711402	CG12744	2R-9949337-9950207	2.41422	0.0078845	2R	9949337
0.10614	CG30116	2R-18754553-18755447	2.41418	0.00788537	2R	18754553
0.117345	sbm	X-14347918-14348562	2.41417	0.00788548	X	14347918
0.117345	sbm	X-14347918-14348562	2.41417	0.00788548	X	14347918
0.100772	asf1	3L-19903162-19903793	2.4141	0.00788708	3L	19903162
0.20229	spdo	3R-30758571-30759480	2.41403	0.00788854	3R	30758571
0.0502714	CG30016	2R-10541470-10542077	2.41397	0.00788995	2R	10541470
0.0502714	CG30016	2R-10541470-10542077	2.41397	0.00788995	2R	10541470
0.0571261	Ance-5	2R-24543151-24544069	2.41396	0.00789007	2R	24543151
0.0571261	Ance-5	2R-24543151-24544069	2.41396	0.00789007	2R	24543151
0.0744094	mod	3R-31701808-31702706	2.41393	0.00789065	3R	31701808
0.0684371	CG11413	2R-24847449-24848310	2.41393	0.00789074	2R	24847449
0.148654	CG14995	3L-4187712-4188612	2.41373	0.00789508	3L	4187712
0.174223	Elk	2R-18302329-18303283	2.4137	0.00789571	2R	18302329
0.0508435	CG5446	2L-12151476-12152406	2.41348	0.00790058	2L	12151476
0.0596538	RhoGAP54D	2R-17505779-17506646	2.41343	0.00790153	2R	17505779
0.0828724	CG15478	X-8179746-8180581	2.41335	0.00790342	X	8179746
0.16824	CG33144	2R-10727310-10728081	2.41327	0.00790506	2R	10727310
0.052246	dgt6	3R-29460472-29460911	2.41324	0.0079058	3R	29460472
0.0561873	CIA30	3R-29282653-29283560	2.41322	0.00790621	3R	29282653
0.0561873	CIA30	3R-29282653-29283560	2.41322	0.00790621	3R	29282653
0.0520048	Nprl3	3L-14302789-14303390	2.41319	0.00790679	3L	14302789
0.135224	Mapmodulin	2R-18339755-18340646	2.41306	0.00790965	2R	18339755
0.135224	Mapmodulin	2R-18339755-18340646	2.41306	0.00790965	2R	18339755
0.0809141	MED4	3L-6845409-6846313	2.41293	0.00791234	3L	6845409
0.109843	CG10947	2L-20591322-20592237	2.41274	0.00791646	2L	20591322
0.0559442	Ntmt	2R-9498879-9499469	2.41272	0.00791698	2R	9498879
0.16322	Tsp66E	3L-9263313-9264160	2.41265	0.00791845	3L	9263313
0.281116	rn	3R-7312755-7313652	2.41258	0.00792012	3R	7312755
0.297965	cpo	3R-18111438-18112351	2.4125	0.00792178	3R	18111438
0.0702501	Atg16	3R-29954208-29954938	2.41243	0.00792323	3R	29954208
0.0702501	Atg16	3R-29954208-29954938	2.41243	0.00792323	3R	29954208
0.0573339	Gcn2	3R-31823990-31824854	2.41242	0.0079235	3R	31823990
0.0573339	Gcn2	3R-31823990-31824854	2.41242	0.0079235	3R	31823990
0.0615652	Mat89Ba	3R-16152085-16152988	2.41241	0.00792379	3R	16152085
0.0812653	CG2694	X-3159339-3160101	2.41234	0.00792524	X	3159339
0.0812653	CG2694	X-3159339-3160101	2.41234	0.00792524	X	3159339
0.0628918	CG9855	3R-4279734-4280566	2.41225	0.00792724	3R	4279734
0.0945471	mahj	2R-21540837-21541688	2.41217	0.00792885	2R	21540837
0.0601775	CG2991	2L-2925199-2925948	2.41215	0.00792944	2L	2925199
0.0753383	Caper	2L-6873823-6874653	2.41209	0.0079307	2L	6873823
0.0753383	Caper	2L-6873823-6874653	2.41209	0.0079307	2L	6873823
0.0537789	CG6907	2L-5978395-5979374	2.41196	0.00793357	2L	5978395
0.0873042	Hmx	3R-17558493-17559334	2.41184	0.00793607	3R	17558493
0.281072	CG31688	2L-20705655-20706530	2.41184	0.00793615	2L	20705655
0.128486	GABA-B-R3	2L-746911-747662	2.41178	0.00793743	2L	746911
0.128486	GABA-B-R3	2L-746911-747662	2.41178	0.00793743	2L	746911
0.128486	GABA-B-R3	2L-746911-747662	2.41178	0.00793743	2L	746911
0.11044	CG15343	X-8755499-8756228	2.4117	0.00793927	X	8755499
0.11044	CG15343	X-8755499-8756228	2.4117	0.00793927	X	8755499
0.0507107	CG42818	2L-16525744-16526663	2.4116	0.0079413	2L	16525744
0.0799956	lbl	3R-21814505-21815338	2.41144	0.00794493	3R	21814505
0.0799956	lbl	3R-21814505-21815338	2.41144	0.00794493	3R	21814505
0.0799956	lbl	3R-21814505-21815338	2.41144	0.00794493	3R	21814505
0.0840395	spas	3R-23964972-23965808	2.41138	0.00794605	3R	23964972
0.0742363	Fign	2L-3673442-3674269	2.41129	0.00794801	2L	3673442
0.0576806	Mgat1	2R-20459546-20460391	2.41117	0.00795066	2R	20459546
0.120047	Bacc	2L-2392359-2393239	2.41117	0.00795073	2L	2392359
0.120047	Bacc	2L-2392359-2393239	2.41117	0.00795073	2L	2392359
0.0518982	CG7656	3L-15893578-15894515	2.41114	0.00795148	3L	15893578
0.0613842	Mtor	2R-12056086-12056844	2.41105	0.0079534	2R	12056086
0.0517842	Aef1	3L-21584488-21585370	2.41102	0.00795397	3L	21584488
0.0517842	Aef1	3L-21584488-21585370	2.41102	0.00795397	3L	21584488
0.149138	HnRNP-K	2R-20929021-20929947	2.41102	0.00795398	2R	20929021
0.149138	HnRNP-K	2R-20929021-20929947	2.41102	0.00795398	2R	20929021
0.149138	HnRNP-K	2R-20929021-20929947	2.41102	0.00795398	2R	20929021
0.0563959	CG17078	2L-633576-634562	2.41101	0.00795429	2L	633576
0.0705172	mys	X-8062875-8063766	2.41096	0.00795532	X	8062875
0.0696191	Fis1	2R-5731742-5732680	2.41091	0.00795635	2R	5731742
0.0684151	kar	3R-12589639-12590545	2.41088	0.00795712	3R	12589639
0.0684151	kar	3R-12589639-12590545	2.41088	0.00795712	3R	12589639
0.0527301	Cpsf100	3R-29273310-29274172	2.41083	0.00795806	3R	29273310
0.0910949	CG46335	3R-27688103-27689024	2.41082	0.00795829	3R	27688103
0.136967	Klp61F	3L-1456031-1456882	2.41082	0.00795837	3L	1456031
0.136967	Klp61F	3L-1456031-1456882	2.41082	0.00795837	3L	1456031
0.136967	Klp61F	3L-1456031-1456882	2.41082	0.00795837	3L	1456031
0.056008	CG6425	3R-26821532-26822369	2.41079	0.00795909	3R	26821532
0.139387	twz	2R-21586679-21587200	2.41078	0.0079593	2R	21586679
0.113417	pen-2	2R-17809183-17810081	2.41073	0.00796039	2R	17809183
0.0745911	CG6236	3R-15761301-15762063	2.41068	0.00796137	3R	15761301
0.122774	trsn	2R-10542184-10542677	2.41064	0.00796222	2R	10542184
0.0675115	CG43163	3L-9007102-9007967	2.41058	0.00796365	3L	9007102
0.0738228	CG4887	2L-745488-746373	2.41055	0.00796427	2L	745488
0.0738228	CG4887	2L-745488-746373	2.41055	0.00796427	2L	745488
0.0738228	CG4887	2L-745488-746373	2.41055	0.00796427	2L	745488
0.148768	CG32432	3L-20868374-20869155	2.41053	0.00796474	3L	20868374
0.0853109	pns	3L-1629149-1629833	2.41051	0.00796522	3L	1629149
0.0853109	pns	3L-1629149-1629833	2.41051	0.00796522	3L	1629149
0.0636993	CG33080	X-5570853-5571955	2.41042	0.007967	X	5570853
0.0636993	CG33080	X-5570853-5571955	2.41042	0.007967	X	5570853
0.0687575	nahoda	2R-23190514-23191436	2.41039	0.00796781	2R	23190514
0.0831844	CG9034	X-9389188-9390078	2.41019	0.00797208	X	9389188
0.143254	CG2310	3R-29784076-29784815	2.40997	0.0079769	3R	29784076
0.143254	CG2310	3R-29784076-29784815	2.40997	0.0079769	3R	29784076
0.0612209	CG34293	3R-27461452-27462242	2.40995	0.0079773	3R	27461452
0.0558147	CG13949	2L-1277886-1278708	2.40992	0.00797798	2L	1277886
0.0558147	CG13949	2L-1277886-1278708	2.40992	0.00797798	2L	1277886
0.0558147	CG13949	2L-1277886-1278708	2.40992	0.00797798	2L	1277886
0.0837929	HGTX	3L-14604208-14604954	2.40986	0.00797925	3L	14604208
0.0837929	HGTX	3L-14604208-14604954	2.40986	0.00797925	3L	14604208
0.135613	Gycbeta100B	3R-31133928-31134821	2.40986	0.00797925	3R	31133928
0.135613	Gycbeta100B	3R-31133928-31134821	2.40986	0.00797925	3R	31133928
0.0701853	Fpps	2R-11177798-11178712	2.40973	0.00798216	2R	11177798
0.0871858	spoon	X-5300261-5301106	2.40972	0.00798245	X	5300261
0.221497	RpL30	2L-18785783-18786344	2.40967	0.00798348	2L	18785783
0.221497	RpL30	2L-18785783-18786344	2.40967	0.00798348	2L	18785783
0.0566526	oaf	2L-2399734-2400863	2.40967	0.00798356	2L	2399734
0.0566526	oaf	2L-2399734-2400863	2.40967	0.00798356	2L	2399734
0.0698087	E(z)	3L-10806320-10807239	2.40964	0.00798413	3L	10806320
0.0698087	E(z)	3L-10806320-10807239	2.40964	0.00798413	3L	10806320
0.0584461	CG3246	2L-3825076-3825987	2.40957	0.00798559	2L	3825076
0.0912958	CG9967	2L-2804402-2805325	2.40947	0.00798791	2L	2804402
0.0595442	CG31098	3R-25418554-25419435	2.4093	0.00799148	3R	25418554
0.103273	CG5510	3R-24269219-24269906	2.40928	0.00799211	3R	24269219
0.0925203	CG15382	2L-2076971-2077758	2.40923	0.00799301	2L	2076971
0.0956578	Scsalpha1	3L-4226875-4227706	2.40923	0.00799308	3L	4226875
0.208226	stj	2R-14136834-14137613	2.40914	0.00799498	2R	14136834
0.0670789	CG32544	X-18812802-18813685	2.40912	0.00799552	X	18812802
0.0568551	Ir93a	3R-20525049-20525876	2.40906	0.00799675	3R	20525049
0.112937	Snx21	2L-2798551-2799341	2.40904	0.00799728	2L	2798551
0.130992	nAChRbeta1	3L-4608213-4609112	2.40899	0.00799831	3L	4608213
0.130992	nAChRbeta1	3L-4608213-4609112	2.40899	0.00799831	3L	4608213
0.130992	nAChRbeta1	3L-4608213-4609112	2.40899	0.00799831	3L	4608213
0.0794085	P5cr	3R-18723978-18724823	2.40895	0.00799931	3R	18723978
0.0794085	P5cr	3R-18723978-18724823	2.40895	0.00799931	3R	18723978
0.0794085	P5cr	3R-18723978-18724823	2.40895	0.00799931	3R	18723978
0.0833081	CG15385	2L-2186165-2186960	2.40884	0.00800155	2L	2186165
0.126684	unc79	3R-19693032-19693920	2.40876	0.00800332	3R	19693032
0.215288	E(spl)mgamma-HLH	3R-26020403-26021284	2.40871	0.00800442	3R	26020403
0.0516038	alc	2R-9498318-9498775	2.4087	0.00800472	2R	9498318
0.0516038	alc	2R-9498318-9498775	2.4087	0.00800472	2R	9498318
0.127794	CARPB	X-9785547-9786066	2.40865	0.00800584	X	9785547
0.126243	CG31460	3R-8686162-8686989	2.40863	0.00800616	3R	8686162
0.136733	CG1998	X-13344756-13345466	2.40862	0.00800646	X	13344756
0.0560616	ecd	3L-2678806-2679669	2.40861	0.00800672	3L	2678806
0.179682	alpha-Spec	3L-1629149-1629833	2.40855	0.00800802	3L	1629149
0.179682	alpha-Spec	3L-1629149-1629833	2.40855	0.00800802	3L	1629149
0.163773	Gp210	2R-5736297-5737185	2.40851	0.00800895	2R	5736297
0.0572527	CG10005	3R-11689485-11690466	2.40849	0.00800929	3R	11689485
0.0563293	uzip	2R-24719199-24720051	2.40846	0.00801003	2R	24719199
0.0563293	uzip	2R-24719199-24720051	2.40846	0.00801003	2R	24719199
0.180317	GluClalpha	3R-19720487-19721141	2.40845	0.00801012	3R	19720487
0.130625	GlyS	3R-15523479-15524488	2.40845	0.00801013	3R	15523479
0.0526248	meso18E	X-19970159-19971082	2.40837	0.00801194	X	19970159
0.10766	tara	3R-16239089-16239993	2.40814	0.00801691	3R	16239089
0.123254	tkv	2L-5287406-5288323	2.40813	0.00801715	2L	5287406
0.123254	tkv	2L-5287406-5288323	2.40813	0.00801715	2L	5287406
0.194924	CG46301	2L-14242912-14243979	2.40803	0.00801936	2L	14242912
0.0617252	CG34150	3R-24457641-24458346	2.40798	0.00802049	3R	24457641
0.068278	bt	4-713989-714700	2.40797	0.00802073	4	713989
0.0818456	Cul1	2R-8381083-8382031	2.40792	0.00802187	2R	8381083
0.0818456	Cul1	2R-8381083-8382031	2.40792	0.00802187	2R	8381083
0.0818456	Cul1	2R-8381083-8382031	2.40792	0.00802187	2R	8381083
0.0515248	CG2256	X-7803261-7804118	2.40791	0.00802203	X	7803261
0.169921	ncd	3R-30280836-30281602	2.40791	0.00802214	3R	30280836
0.17533	GlcAT-P	3L-10806320-10807239	2.40774	0.00802579	3L	10806320
0.17533	GlcAT-P	3L-10806320-10807239	2.40774	0.00802579	3L	10806320
0.0516145	Pdss2	3L-21385913-21387039	2.40772	0.00802624	3L	21385913
0.186772	Kul	3R-29638062-29638700	2.40764	0.00802811	3R	29638062
0.186772	Kul	3R-29638062-29638700	2.40764	0.00802811	3R	29638062
0.186772	Kul	3R-29638062-29638700	2.40764	0.00802811	3R	29638062
0.0791133	CG33543	2L-1677382-1678085	2.40763	0.00802813	2L	1677382
0.0642673	Fancm	3R-21965425-21966316	2.40751	0.00803092	3R	21965425
0.0642673	Fancm	3R-21965425-21966316	2.40751	0.00803092	3R	21965425
0.0993163	CG7556	X-19431774-19432673	2.4075	0.0080311	X	19431774
0.110807	E2f1	3R-21605176-21606042	2.4073	0.00803555	3R	21605176
0.290415	Inx3	3R-29264636-29265757	2.40725	0.00803661	3R	29264636
0.290415	Inx3	3R-29264636-29265757	2.40725	0.00803661	3R	29264636
0.290415	Inx3	3R-29264636-29265757	2.40725	0.00803661	3R	29264636
0.174427	asp	3R-25147208-25148033	2.40722	0.00803722	3R	25147208
0.0601491	Mys45A	2R-9553886-9554429	2.4072	0.0080376	2R	9553886
0.144343	CG42671	3L-10806320-10807239	2.40709	0.00804001	3L	10806320
0.144343	CG42671	3L-10806320-10807239	2.40709	0.00804001	3L	10806320
0.0543261	CG1416	2L-21937686-21938437	2.40704	0.00804113	2L	21937686
0.106122	scrib	3R-26807676-26808546	2.40701	0.00804188	3R	26807676
0.0862372	twit	2L-20837271-20838024	2.40697	0.00804277	2L	20837271
0.110249	Rox8	3R-24446574-24447575	2.40696	0.00804298	3R	24446574
0.089217	mRpS14	X-19843138-19843500	2.40695	0.0080433	X	19843138
0.221496	Rdl	3L-9254690-9255582	2.40664	0.00805004	3L	9254690
0.0531181	Nak	2L-18980412-18981279	2.40655	0.00805211	2L	18980412
0.0522698	MAN1	2R-23578823-23579648	2.40653	0.00805244	2R	23578823
0.0522698	MAN1	2R-23578823-23579648	2.40653	0.00805244	2R	23578823
0.0522698	MAN1	2R-23578823-23579648	2.40653	0.00805244	2R	23578823
0.168934	ATP8B	3R-12548045-12548907	2.40648	0.00805362	3R	12548045
0.168934	ATP8B	3R-12548045-12548907	2.40648	0.00805362	3R	12548045
0.0534329	CG43175	3R-18094390-18095305	2.40644	0.00805442	3R	18094390
0.0819774	CNPYb	3L-19074883-19075792	2.4064	0.00805525	3L	19074883
0.0520001	ND-B17	2L-15625380-15626204	2.40636	0.00805622	2L	15625380
0.0967397	dlp	3L-14689119-14689666	2.40635	0.00805649	3L	14689119
0.0535353	YL-1	2L-10810987-10811892	2.40632	0.00805718	2L	10810987
0.0535353	YL-1	2L-10810987-10811892	2.40632	0.00805718	2L	10810987
0.0535353	YL-1	2L-10810987-10811892	2.40632	0.00805718	2L	10810987
0.0592696	Cyp9c1	2R-24927922-24928792	2.40617	0.00806047	2R	24927922
0.0642762	Kr	2R-25101536-25102447	2.40609	0.00806206	2R	25101536
0.0579766	CG7156	3R-17916317-17917326	2.40608	0.00806232	3R	17916317
0.0579766	CG7156	3R-17916317-17917326	2.40608	0.00806232	3R	17916317
0.14498	Rcc1	3L-6114573-6115400	2.40599	0.00806434	3L	6114573
0.14498	Rcc1	3L-6114573-6115400	2.40599	0.00806434	3L	6114573
0.0517988	CG1434	X-14011867-14012766	2.40589	0.00806667	X	14011867
0.272724	qvr	2R-11175203-11176260	2.40587	0.00806708	2R	11175203
0.0630604	kz	X-2566904-2567758	2.40586	0.00806717	X	2566904
0.185028	CG5022	2L-10759740-10760734	2.40584	0.00806765	2L	10759740
0.185028	CG5022	2L-10759740-10760734	2.40584	0.00806765	2L	10759740
0.0722109	DCTN4-p62	2R-7996149-7997007	2.40582	0.00806816	2R	7996149
0.0531899	CG31323	3R-26166161-26167012	2.40579	0.00806872	3R	26166161
0.125561	janA	3R-29763981-29764810	2.40578	0.00806888	3R	29763981
0.0668574	CG17724	2R-13022080-13022883	2.40551	0.00807495	2R	13022080
0.0556096	CG3793	2L-15601523-15602395	2.40551	0.00807505	2L	15601523
0.0836955	Pisd	3R-23963759-23964622	2.40546	0.00807611	3R	23963759
0.0681034	CG5746	3R-24269219-24269906	2.40546	0.00807616	3R	24269219
0.0997392	Ge-1	2L-11219073-11220458	2.40543	0.00807674	2L	11219073
0.251382	CG34370	2R-22354251-22355177	2.40538	0.00807778	2R	22354251
0.169534	CG31051	3R-28978236-28979078	2.40526	0.00808047	3R	28978236
0.189139	how	3R-21826364-21827067	2.40521	0.0080817	3R	21826364
0.189139	how	3R-21826364-21827067	2.40521	0.0080817	3R	21826364
0.184712	DOR	3L-4187712-4188612	2.4052	0.00808184	3L	4187712
0.0965618	CG11590	X-14446427-14447234	2.40519	0.00808192	X	14446427
0.243928	RpS26	2L-18785783-18786344	2.40516	0.0080827	2L	18785783
0.243928	RpS26	2L-18785783-18786344	2.40516	0.0080827	2L	18785783
0.243928	RpS26	2L-18785783-18786344	2.40516	0.0080827	2L	18785783
0.0624861	CG12992	X-17973691-17974687	2.40507	0.00808478	X	17973691
0.196626	klu	3L-10840678-10841332	2.40487	0.00808907	3L	10840678
0.196626	klu	3L-10840678-10841332	2.40487	0.00808907	3L	10840678
0.250584	stai	2L-6411802-6412654	2.40484	0.00808976	2L	6411802
0.111008	Wdr37	3R-17919083-17919975	2.40479	0.00809082	3R	17919083
0.0523207	TotM	2L-5607838-5608691	2.4047	0.00809293	2L	5607838
0.0804808	CG13742	2R-8639477-8640325	2.40467	0.00809362	2R	8639477
0.0804808	CG13742	2R-8639477-8640325	2.40467	0.00809362	2R	8639477
0.290924	CG9919	X-16531116-16531962	2.40463	0.00809437	X	16531116
0.163477	vg	2R-12974606-12975471	2.40455	0.00809619	2R	12974606
0.0622109	ckn	2R-15083000-15083792	2.40425	0.00810276	2R	15083000
0.0622109	ckn	2R-15083000-15083792	2.40425	0.00810276	2R	15083000
0.211968	Teh4	3L-4187712-4188612	2.40425	0.00810288	3L	4187712
0.156134	Sod3	2R-11491991-11492778	2.40421	0.00810375	2R	11491991
0.0753052	PAPLA1	2L-7871060-7871814	2.40409	0.00810631	2L	7871060
0.0753052	PAPLA1	2L-7871060-7871814	2.40409	0.00810631	2L	7871060
0.0598045	zf30C	2L-9337262-9338175	2.40388	0.00811111	2L	9337262
0.0762261	anne	4-276023-276842	2.40387	0.00811134	4	276023
0.122549	unc-119	X-7702289-7703029	2.4038	0.00811281	X	7702289
0.0818459	CG4593	X-6949056-6949925	2.40367	0.00811572	X	6949056
0.0856817	Dlip3	2R-18337624-18339367	2.40358	0.00811774	2R	18337624
0.114686	mRpS14	X-19888846-19889689	2.40351	0.00811916	X	19888846
0.116377	fred	2L-4339925-4340842	2.40343	0.00812096	2L	4339925
0.0505335	CG5948	3R-26295850-26296572	2.40336	0.00812255	3R	26295850
0.107291	CG6984	2R-17189287-17189910	2.40327	0.00812463	2R	17189287
0.054027	lbm	2R-6645675-6646295	2.40316	0.00812693	2R	6645675
0.0650829	SMC3	X-16189621-16190516	2.40311	0.00812807	X	16189621
0.0652358	ND-39	3L-20403731-20404573	2.40302	0.00813004	3L	20403731
0.0565923	CG1116	3R-5346449-5347348	2.40301	0.00813036	3R	5346449
0.101698	ari-1	X-17995142-17996028	2.40299	0.00813073	X	17995142
0.101698	ari-1	X-17995142-17996028	2.40299	0.00813073	X	17995142
0.0684089	CG2915	2R-8020236-8022358	2.40278	0.00813543	2R	8020236
0.0684089	CG2915	2R-8020236-8022358	2.40278	0.00813543	2R	8020236
0.0684089	CG2915	2R-8020236-8022358	2.40278	0.00813543	2R	8020236
0.0596992	CG10494	2R-21867121-21867852	2.4027	0.00813728	2R	21867121
0.0779807	IntS11	3R-29763981-29764810	2.40261	0.0081392	3R	29763981
0.0708099	SoxN	2L-8813464-8814224	2.40247	0.00814243	2L	8813464
0.0708099	SoxN	2L-8813464-8814224	2.40247	0.00814243	2L	8813464
0.0708099	SoxN	2L-8813464-8814224	2.40247	0.00814243	2L	8813464
0.0881876	CG6153	2L-12622918-12623790	2.40245	0.00814277	2L	12622918
0.0881876	CG6153	2L-12622918-12623790	2.40245	0.00814277	2L	12622918
0.0900324	Nelf-A	3R-20897870-20898302	2.40242	0.00814349	3R	20897870
0.0900324	Nelf-A	3R-20897870-20898302	2.40242	0.00814349	3R	20897870
0.0842276	Lim3	2L-18910858-18911730	2.40237	0.00814469	2L	18910858
0.101002	tnc	3R-24514394-24515327	2.40227	0.00814678	3R	24514394
0.0870848	Dhc64C	3L-4379932-4380853	2.40224	0.00814753	3L	4379932
0.0757981	sturkopf	3L-1023662-1024455	2.40218	0.00814885	3L	1023662
0.0757981	sturkopf	3L-1023662-1024455	2.40218	0.00814885	3L	1023662
0.0901241	Pdfr	X-2903652-2904520	2.40217	0.00814905	X	2903652
0.0766993	GIIIspla2	X-8541737-8542825	2.40207	0.00815128	X	8541737
0.0652317	chas	X-17832124-17832931	2.40198	0.00815332	X	17832124
0.0663271	Adat1	2L-14203774-14204675	2.40195	0.00815405	2L	14203774
0.183974	mdy	2L-16463295-16464204	2.40194	0.00815409	2L	16463295
0.183974	mdy	2L-16463295-16464204	2.40194	0.00815409	2L	16463295
0.183974	mdy	2L-16463295-16464204	2.40194	0.00815409	2L	16463295
0.183974	mdy	2L-16463295-16464204	2.40194	0.00815409	2L	16463295
0.167654	side-II	2L-15211024-15211788	2.4019	0.00815505	2L	15211024
0.0549439	msi	3R-25454377-25455254	2.4019	0.00815507	3R	25454377
0.0549439	msi	3R-25454377-25455254	2.4019	0.00815507	3R	25454377
0.114806	Mmp2	2R-9653401-9654129	2.40182	0.0081569	2R	9653401
0.154802	sbm	X-14990779-14991647	2.40181	0.0081572	X	14990779
0.142829	betaTub56D	2R-19414368-19415062	2.40176	0.00815826	2R	19414368
0.0646488	Fip1	3R-4291210-4292078	2.40168	0.00816009	3R	4291210
0.0830216	CG14322	3R-17994920-17995788	2.40153	0.00816341	3R	17994920
0.0501308	CG9512	X-15090620-15091480	2.40152	0.00816365	X	15090620
0.13191	CG42339	X-10757445-10758234	2.40144	0.00816534	X	10757445
0.0680492	CG15522	3R-29778303-29779176	2.40143	0.00816549	3R	29778303
0.133741	cnn	2R-13739180-13740062	2.40137	0.00816685	2R	13739180
0.0674816	CG17068	X-20459511-20460129	2.40137	0.00816699	X	20459511
0.0674816	CG17068	X-20459511-20460129	2.40137	0.00816699	X	20459511
0.0812854	Acn	2L-19083192-19084142	2.40132	0.00816806	2L	19083192
0.0860394	eEFSec	2R-20891198-20892105	2.40128	0.00816897	2R	20891198
0.176603	Myc	X-3412556-3413441	2.40128	0.00816897	X	3412556
0.0524994	Fancl	3R-10449210-10449717	2.40127	0.00816913	3R	10449210
0.0524994	Fancl	3R-10449210-10449717	2.40127	0.00816913	3R	10449210
0.0516798	Ykt6	X-7473559-7474469	2.4012	0.00817074	X	7473559
0.177895	Gad1	3L-4187712-4188612	2.40114	0.00817199	3L	4187712
0.0702594	Hmr	X-10664666-10665475	2.40107	0.00817369	X	10664666
0.0833279	Upf1	X-12280756-12281723	2.40101	0.00817492	X	12280756
0.051819	l(3)04053	3L-22960192-22961005	2.40079	0.00817979	3L	22960192
0.0572946	stw	2R-5749049-5749963	2.40079	0.00817981	2R	5749049
0.0572946	stw	2R-5749049-5749963	2.40079	0.00817981	2R	5749049
0.0572946	stw	2R-5749049-5749963	2.40079	0.00817981	2R	5749049
0.0572946	stw	2R-5749049-5749963	2.40079	0.00817981	2R	5749049
0.0895458	MP1	3R-4717344-4717960	2.40075	0.00818067	3R	4717344
0.0542699	Lip3	3R-13149647-13150511	2.40073	0.00818123	3R	13149647
0.0618626	CG7156	3R-18568633-18569373	2.40072	0.00818132	3R	18568633
0.0561401	ast	2L-913249-913989	2.4006	0.00818402	2L	913249
0.0994342	CG41099	3R-4281081-4282119	2.40041	0.00818831	3R	4281081
0.0994342	CG41099	3R-4281081-4282119	2.40041	0.00818831	3R	4281081
0.0994342	CG41099	3R-4281081-4282119	2.40041	0.00818831	3R	4281081
0.0828218	salm	2L-11912669-11913551	2.40041	0.00818839	2L	11912669
0.0901246	Cyt-b5	2R-8030521-8031412	2.40039	0.00818883	2R	8030521
0.0944026	CG31676	2L-21313920-21314752	2.40036	0.00818955	2L	21313920
0.0666112	ClC-c	3L-16091622-16092319	2.40026	0.0081918	3L	16091622
0.0582873	CG31089	3R-26020403-26021284	2.40022	0.00819271	3R	26020403
0.0790728	Trap1	2R-6681596-6682430	2.40016	0.00819406	2R	6681596
0.273384	stj	2R-14071574-14072396	2.40014	0.00819429	2R	14071574
0.0545276	Rbf	X-963818-964557	2.40014	0.00819446	X	963818
0.0504886	Men	3R-12941894-12942488	2.40003	0.00819677	3R	12941894
0.1505	Jafrac2	3L-3438222-3439161	2.40003	0.00819687	3L	3438222
0.13583	SmD3	2R-12665540-12666386	2.39998	0.00819794	2R	12665540
0.100941	Gld2	3R-21810078-21810856	2.39983	0.00820131	3R	21810078
0.136737	DIP-kappa	2L-14144842-14145915	2.3997	0.00820432	2L	14144842
0.193101	Hsp67Bc	3L-9182000-9182852	2.39954	0.00820775	3L	9182000
0.0732053	Obp57e	2R-20439214-20440020	2.3995	0.00820882	2R	20439214
0.0724049	Wnt10	2L-7565213-7565915	2.3995	0.00820884	2L	7565213
0.150807	Hs3st-A	2R-18999793-19000670	2.39945	0.00820994	2R	18999793
0.0734062	fry	3L-9180904-9181745	2.39943	0.00821031	3L	9180904
0.0734062	fry	3L-9180904-9181745	2.39943	0.00821031	3L	9180904
0.0734062	fry	3L-9180904-9181745	2.39943	0.00821031	3L	9180904
0.0670459	CG31183	3R-15886420-15887244	2.39937	0.00821162	3R	15886420
0.101827	CG8207	2R-16073079-16073840	2.39936	0.00821182	2R	16073079
0.193713	CG42613	3R-18532583-18533381	2.39933	0.00821252	3R	18532583
0.193713	CG42613	3R-18532583-18533381	2.39933	0.00821252	3R	18532583
0.193713	CG42613	3R-18532583-18533381	2.39933	0.00821252	3R	18532583
0.193713	CG42613	3R-18532583-18533381	2.39933	0.00821252	3R	18532583
0.153236	Gycbeta100B	3R-31164860-31165763	2.3993	0.0082133	3R	31164860
0.125493	CG10939	2R-17806362-17806954	2.39927	0.00821398	2R	17806362
0.125493	CG10939	2R-17806362-17806954	2.39927	0.00821398	2R	17806362
0.102094	sigmar	2R-24141385-24142293	2.39925	0.00821445	2R	24141385
0.212808	E(spl)mgamma-HLH	3R-26498592-26499511	2.39921	0.00821528	3R	26498592
0.141737	Sox21b	3L-14109543-14110466	2.3992	0.0082154	3L	14109543
0.106101	CG32683	X-10252554-10253439	2.39904	0.00821914	X	10252554
0.106101	CG32683	X-10252554-10253439	2.39904	0.00821914	X	10252554
0.076867	CG31360	3R-17583525-17584333	2.39901	0.00821969	3R	17583525
0.0964664	dpr20	3L-554240-555116	2.399	0.00821996	3L	554240
0.0571304	Ir93a	3R-20938524-20939567	2.39884	0.00822363	3R	20938524
0.11545	5-HT1B	2R-19066662-19067572	2.39882	0.00822395	2R	19066662
0.059693	tup	2L-19236915-19237671	2.39875	0.00822558	2L	19236915
0.059693	tup	2L-19236915-19237671	2.39875	0.00822558	2L	19236915
0.0815241	Pkc53E	2R-16765707-16766540	2.39872	0.00822624	2R	16765707
0.0968204	nito	2R-8029092-8029935	2.39869	0.00822692	2R	8029092
0.0968204	nito	2R-8029092-8029935	2.39869	0.00822692	2R	8029092
0.0926383	CCAP-R	3R-26125761-26126642	2.39825	0.00823687	3R	26125761
0.0655658	tho2	2L-1963519-1964069	2.39818	0.00823831	2L	1963519
0.0655658	tho2	2L-1963519-1964069	2.39818	0.00823831	2L	1963519
0.0655658	tho2	2L-1963519-1964069	2.39818	0.00823831	2L	1963519
0.109543	aos	3L-16702601-16703493	2.39805	0.00824126	3L	16702601
0.0538844	Try29F	2L-9288521-9289437	2.398	0.00824236	2L	9288521
0.0538844	Try29F	2L-9288521-9289437	2.398	0.00824236	2L	9288521
0.0538844	Try29F	2L-9288521-9289437	2.398	0.00824236	2L	9288521
0.0754564	CG13408	3R-21628434-21629141	2.39796	0.00824324	3R	21628434
0.223477	rn	3R-7304422-7305528	2.39786	0.00824567	3R	7304422
0.223477	rn	3R-7304422-7305528	2.39786	0.00824567	3R	7304422
0.0580737	CG8800	2R-9068130-9068984	2.39781	0.00824661	2R	9068130
0.0521872	CG13807	3L-2579327-2580260	2.39777	0.00824771	3L	2579327
0.0521872	CG13807	3L-2579327-2580260	2.39777	0.00824771	3L	2579327
0.0504365	fest	2R-19544465-19545297	2.3977	0.00824927	2R	19544465
0.0504365	fest	2R-19544465-19545297	2.3977	0.00824927	2R	19544465
0.0694033	MED18	X-1573990-1574830	2.39763	0.00825076	X	1573990
0.120496	NetB	X-15190668-15191386	2.39762	0.00825088	X	15190668
0.0725178	run	X-20718186-20719249	2.3975	0.0082538	X	20718186
0.0725178	run	X-20718186-20719249	2.3975	0.0082538	X	20718186
0.0725178	run	X-20718186-20719249	2.3975	0.0082538	X	20718186
0.0657602	mEFTu1	2R-13910791-13911527	2.39744	0.00825495	2R	13910791
0.0695779	bel	3R-8193128-8193907	2.39716	0.00826132	3R	8193128
0.052847	TM9SF4	2L-14244028-14244892	2.39711	0.0082624	2L	14244028
0.052847	TM9SF4	2L-14244028-14244892	2.39711	0.0082624	2L	14244028
0.0531701	CG6472	2R-16930967-16931844	2.39706	0.00826366	2R	16930967
0.0531701	CG6472	2R-16930967-16931844	2.39706	0.00826366	2R	16930967
0.0723932	CG32532	X-19818731-19819358	2.39701	0.00826471	X	19818731
0.15673	Shawl	2L-9271863-9272752	2.39688	0.00826768	2L	9271863
0.186072	FER	3R-9881337-9882333	2.39685	0.00826832	3R	9881337
0.230649	Ank2	3L-7836712-7837605	2.39673	0.00827109	3L	7836712
0.230649	Ank2	3L-7836712-7837605	2.39673	0.00827109	3L	7836712
0.230649	Ank2	3L-7836712-7837605	2.39673	0.00827109	3L	7836712
0.177214	Sidpn	2L-18846654-18847458	2.39669	0.00827204	2L	18846654
0.0509822	Cdc2rk	2R-10546712-10547617	2.39667	0.00827251	2R	10546712
0.0509822	Cdc2rk	2R-10546712-10547617	2.39667	0.00827251	2R	10546712
0.0583065	svp	3R-11775748-11776634	2.39664	0.00827301	3R	11775748
0.0602894	CG1105	3R-6852746-6853585	2.39661	0.00827378	3R	6852746
0.0602894	CG1105	3R-6852746-6853585	2.39661	0.00827378	3R	6852746
0.103925	cni	2L-16463295-16464204	2.39657	0.0082746	2L	16463295
0.103925	cni	2L-16463295-16464204	2.39657	0.0082746	2L	16463295
0.103925	cni	2L-16463295-16464204	2.39657	0.0082746	2L	16463295
0.103925	cni	2L-16463295-16464204	2.39657	0.0082746	2L	16463295
0.14555	tsr	2R-24389323-24390062	2.39653	0.00827552	2R	24389323
0.122104	Snx21	2L-2920537-2921438	2.39648	0.00827679	2L	2920537
0.0801216	CG11413	2R-24719199-24720051	2.39643	0.00827785	2R	24719199
0.0801216	CG11413	2R-24719199-24720051	2.39643	0.00827785	2R	24719199
0.100984	CG4911	3L-9171474-9172338	2.39626	0.00828157	3L	9171474
0.150993	CG32204	3L-19150542-19151237	2.396	0.00828763	3L	19150542
0.137634	CG34120	X-21123185-21124046	2.39595	0.00828861	X	21123185
0.0604985	CG12341	2R-11177798-11178712	2.3958	0.00829212	2R	11177798
0.0506696	Leash	3R-10488372-10489270	2.39577	0.00829266	3R	10488372
0.0506696	Leash	3R-10488372-10489270	2.39577	0.00829266	3R	10488372
0.111514	Gycalpha99B	3R-29681931-29682799	2.39571	0.00829408	3R	29681931
0.162805	ct	X-7770045-7770889	2.3957	0.00829425	X	7770045
0.0668475	CG13124	2L-10198565-10199328	2.39568	0.00829476	2L	10198565
0.0713126	CG4101	3L-16748380-16749287	2.39568	0.00829489	3L	16748380
0.0713126	CG4101	3L-16748380-16749287	2.39568	0.00829489	3L	16748380
0.113635	CG7772	X-18365854-18366756	2.39566	0.00829519	X	18365854
0.0596922	CG44158	3R-17928445-17929378	2.39563	0.00829594	3R	17928445
0.0963335	AstA-R2	3R-29081819-29082665	2.39559	0.00829685	3R	29081819
0.229858	Ca-beta	2L-10756969-10757741	2.39554	0.00829794	2L	10756969
0.229858	Ca-beta	2L-10756969-10757741	2.39554	0.00829794	2L	10756969
0.06046	CG1142	3R-7133502-7134344	2.39551	0.00829869	3R	7133502
0.0566865	Vsx2	X-5172939-5173801	2.39547	0.00829943	X	5172939
0.0924993	CG14995	3L-4378675-4379477	2.39542	0.00830075	3L	4378675
0.0924993	CG14995	3L-4378675-4379477	2.39542	0.00830075	3L	4378675
0.0699621	l(3)psg2	3L-5635135-5636184	2.39536	0.00830211	3L	5635135
0.0699621	l(3)psg2	3L-5635135-5636184	2.39536	0.00830211	3L	5635135
0.0699621	l(3)psg2	3L-5635135-5636184	2.39536	0.00830211	3L	5635135
0.0773612	CG2972	X-9796058-9796959	2.39527	0.008304	X	9796058
0.101582	RpS14b	X-7702289-7703029	2.39522	0.00830508	X	7702289
0.0620863	YL-1	2L-10756969-10757741	2.39521	0.00830551	2L	10756969
0.0620863	YL-1	2L-10756969-10757741	2.39521	0.00830551	2L	10756969
0.104456	CG32354	3L-7953047-7953899	2.39499	0.0083104	3L	7953047
0.0806297	Pi4KIIIalpha	X-2636799-2637570	2.39495	0.00831131	X	2636799
0.0582249	CG5543	2R-24305464-24306279	2.39489	0.00831258	2R	24305464
0.207157	tinc	3R-17477167-17478087	2.3948	0.00831465	3R	17477167
0.207157	tinc	3R-17477167-17478087	2.3948	0.00831465	3R	17477167
0.105376	CG32817	X-395572-396415	2.39466	0.00831797	X	395572
0.141065	Mink	3R-25177429-25178257	2.39465	0.00831809	3R	25177429
0.141065	Mink	3R-25177429-25178257	2.39465	0.00831809	3R	25177429
0.141065	Mink	3R-25177429-25178257	2.39465	0.00831809	3R	25177429
0.0646972	unc80	3R-27520398-27521240	2.39463	0.00831867	3R	27520398
0.0733763	Slbp	3R-29260850-29261584	2.39462	0.00831872	3R	29260850
0.0930707	CG43394	2L-8145175-8146006	2.39461	0.00831894	2L	8145175
0.101805	CG31460	3R-8187468-8188346	2.39448	0.00832199	3R	8187468
0.0549602	MetRS	2R-19206322-19207204	2.39445	0.0083227	2R	19206322
0.0650609	NTPase	2L-2799725-2800591	2.39444	0.00832288	2L	2799725
0.0670293	CG5114	3L-14661485-14662410	2.39443	0.00832308	3L	14661485
0.218251	nAChRalpha6	2L-10376127-10376958	2.39422	0.00832797	2L	10376127
0.0522176	CG10011	3R-28477441-28478254	2.39415	0.00832944	3R	28477441
0.159805	dpn	2R-8725471-8726160	2.394	0.00833292	2R	8725471
0.121701	Diap1	3L-16516517-16517351	2.39388	0.00833561	3L	16516517
0.090959	Csp	3L-22198693-22199481	2.39368	0.00834006	3L	22198693
0.215903	Hk	X-10454528-10455420	2.39364	0.00834114	X	10454528
0.0733669	PAN2	2R-9314612-9315401	2.39357	0.00834266	2R	9314612
0.0733669	PAN2	2R-9314612-9315401	2.39357	0.00834266	2R	9314612
0.0517825	dind	3R-18448728-18449228	2.39335	0.00834759	3R	18448728
0.0517825	dind	3R-18448728-18449228	2.39335	0.00834759	3R	18448728
0.182799	Sf3b6	3L-6623443-6624345	2.39334	0.00834792	3L	6623443
0.182799	Sf3b6	3L-6623443-6624345	2.39334	0.00834792	3L	6623443
0.159366	egh	X-3009585-3010639	2.3933	0.00834872	X	3009585
0.0518149	Sbf	3R-12264345-12265115	2.3933	0.00834874	3R	12264345
0.0518149	Sbf	3R-12264345-12265115	2.3933	0.00834874	3R	12264345
0.0518149	Sbf	3R-12264345-12265115	2.3933	0.00834874	3R	12264345
0.0518149	Sbf	3R-12264345-12265115	2.3933	0.00834874	3R	12264345
0.0556061	CG3108	X-5507938-5508739	2.39316	0.00835203	X	5507938
0.0867197	Nhe3	2L-6741898-6742790	2.39304	0.00835481	2L	6741898
0.0964442	CG13742	2R-9272709-9273554	2.39286	0.00835881	2R	9272709
0.0845866	Hydr2	2L-2799725-2800591	2.39286	0.00835892	2L	2799725
0.0531894	CG3995	3R-17473174-17473997	2.39277	0.00836094	3R	17473174
0.0531894	CG3995	3R-17473174-17473997	2.39277	0.00836094	3R	17473174
0.0529185	MRP	2L-12529328-12530227	2.3927	0.00836246	2L	12529328
0.0534594	Adk3	2R-7439206-7440051	2.39258	0.00836511	2R	7439206
0.0592764	TBCB	2R-19846316-19847211	2.39257	0.00836552	2R	19846316
0.0753341	CG33090	2L-14049586-14050471	2.39255	0.00836581	2L	14049586
0.0689624	CG14304	3R-18802950-18803760	2.39243	0.00836857	3R	18802950
0.0517912	tx	3R-26824101-26824986	2.39243	0.0083687	3R	26824101
0.116815	Tsp42Ea	2R-7428990-7429882	2.3924	0.00836921	2R	7428990
0.116815	Tsp42Ea	2R-7428990-7429882	2.3924	0.00836921	2R	7428990
0.0729815	CG5608	3R-12161537-12162401	2.39232	0.0083712	3R	12161537
0.0553642	CG1172	3R-4989087-4989608	2.39227	0.00837225	3R	4989087
0.131484	Nup205	X-19889957-19890790	2.39224	0.00837295	X	19889957
0.0865048	bel	3R-9144812-9145696	2.39222	0.00837337	3R	9144812
0.0865048	bel	3R-9144812-9145696	2.39222	0.00837337	3R	9144812
0.0791496	Non1	2R-9498318-9498775	2.39219	0.00837402	2R	9498318
0.0791496	Non1	2R-9498318-9498775	2.39219	0.00837402	2R	9498318
0.0918194	Sema1b	2R-17815313-17816073	2.39217	0.00837465	2R	17815313
0.0918194	Sema1b	2R-17815313-17816073	2.39217	0.00837465	2R	17815313
0.158093	CG17211	2L-12507422-12508315	2.39215	0.00837507	2L	12507422
0.158093	CG17211	2L-12507422-12508315	2.39215	0.00837507	2L	12507422
0.167135	stet	3L-1629149-1629833	2.39188	0.00838127	3L	1629149
0.167135	stet	3L-1629149-1629833	2.39188	0.00838127	3L	1629149
0.0586577	Nprl2	X-16426500-16427276	2.39179	0.00838321	X	16426500
0.0736479	Agpat3	3L-16744069-16744948	2.3917	0.00838522	3L	16744069
0.0698457	CG14352	2L-1536322-1537075	2.39165	0.00838638	2L	1536322
0.0564395	Ntmt	2R-9498318-9498775	2.39163	0.00838688	2R	9498318
0.0564395	Ntmt	2R-9498318-9498775	2.39163	0.00838688	2R	9498318
0.0587489	CG31388	3R-11726826-11727742	2.39138	0.00839253	3R	11726826
0.0517997	Adgf-D	3R-13570519-13571235	2.39138	0.00839268	3R	13570519
0.0547238	Stam	2L-10759740-10760734	2.3913	0.00839442	2L	10759740
0.0547238	Stam	2L-10759740-10760734	2.3913	0.00839442	2L	10759740
0.0730903	AdoR	3R-30617340-30618056	2.39116	0.00839764	3R	30617340
0.0517439	CG13630	3R-24514394-24515327	2.39113	0.00839833	3R	24514394
0.0535722	ymp	3R-26004225-26005045	2.39108	0.00839938	3R	26004225
0.054707	CG15387	2L-2697954-2698700	2.39088	0.00840412	2L	2697954
0.0807928	btsz	3R-15054251-15054919	2.39082	0.0084053	3R	15054251
0.0807928	btsz	3R-15054251-15054919	2.39082	0.0084053	3R	15054251
0.0546734	RunxB	X-20589222-20590003	2.39081	0.00840567	X	20589222
0.152195	Hr39	2L-21379582-21380434	2.39079	0.00840609	2L	21379582
0.0961726	AcCoAS	3L-21348817-21349700	2.39077	0.0084066	3L	21348817
0.0503103	PIG-N	2R-10544711-10545646	2.39076	0.00840683	2R	10544711
0.0769068	santa-maria	2L-7918359-7919160	2.39068	0.0084087	2L	7918359
0.0580142	qless	3R-31005928-31006822	2.39065	0.00840939	3R	31005928
0.0580142	qless	3R-31005928-31006822	2.39065	0.00840939	3R	31005928
0.0580142	qless	3R-31005928-31006822	2.39065	0.00840939	3R	31005928
0.059776	CG10257	2R-15363070-15364239	2.39061	0.00841023	2R	15363070
0.193595	CG2225	2L-21379582-21380434	2.39054	0.00841173	2L	21379582
0.0510461	CG30195	2R-22979739-22980569	2.39049	0.00841288	2R	22979739
0.0542081	a	2R-22354251-22355177	2.39038	0.00841548	2R	22354251
0.0985073	brk	X-7419249-7419951	2.39037	0.00841566	X	7419249
0.0599505	IntS9	3L-16476835-16477715	2.39036	0.00841583	3L	16476835
0.0599505	IntS9	3L-16476835-16477715	2.39036	0.00841583	3L	16476835
0.214397	E(spl)m7-HLH	3R-26027659-26028578	2.39035	0.00841609	3R	26027659
0.102056	CG42259	X-1488266-1489149	2.39032	0.00841691	X	1488266
0.0657965	Amph	2R-12804586-12805408	2.39021	0.00841932	2R	12804586
0.173765	Cbs	X-20704620-20705607	2.39019	0.0084199	X	20704620
0.0629066	Pfas	2L-6535801-6536707	2.39013	0.00842122	2L	6535801
0.0629066	Pfas	2L-6535801-6536707	2.39013	0.00842122	2L	6535801
0.0629066	Pfas	2L-6535801-6536707	2.39013	0.00842122	2L	6535801
0.0608497	hbn	2R-20747198-20748055	2.39012	0.00842136	2R	20747198
0.239897	blot	3L-17683833-17684767	2.39003	0.00842348	3L	17683833
0.0998978	spab	2R-8733821-8734713	2.38997	0.00842487	2R	8733821
0.0504491	CG13949	2L-752903-753869	2.38988	0.00842691	2L	752903
0.0504491	CG13949	2L-752903-753869	2.38988	0.00842691	2L	752903
0.106258	NLaz	2L-1662849-1663933	2.38977	0.0084295	2L	1662849
0.106258	NLaz	2L-1662849-1663933	2.38977	0.0084295	2L	1662849
0.0802761	Surf4	3R-15053574-15054137	2.38971	0.00843077	3R	15053574
0.0802761	Surf4	3R-15053574-15054137	2.38971	0.00843077	3R	15053574
0.0758151	EloC	2R-19577390-19578300	2.38971	0.00843091	2R	19577390
0.105973	Atg3	3L-19237614-19238526	2.38956	0.00843433	3L	19237614
0.087754	alpha4GT1	2L-2797061-2797911	2.38948	0.00843616	2L	2797061
0.144388	E(spl)m2-BFM	3R-25629442-25630195	2.38943	0.00843738	3R	25629442
0.0717787	EndoB	2R-19066662-19067572	2.38942	0.0084376	2R	19066662
0.0537549	Takl2	3R-22854508-22855344	2.38941	0.00843777	3R	22854508
0.0537549	Takl2	3R-22854508-22855344	2.38941	0.00843777	3R	22854508
0.145751	CG4629	2L-741352-742122	2.38939	0.00843821	2L	741352
0.145751	CG4629	2L-741352-742122	2.38939	0.00843821	2L	741352
0.0773266	Chchd3	3R-30858497-30859367	2.38925	0.00844131	3R	30858497
0.0849394	CG10089	3L-13783744-13784228	2.3892	0.00844252	3L	13783744
0.0536654	Leash	3R-10483255-10484150	2.38911	0.00844463	3R	10483255
0.0662117	fd59A	2R-23149188-23150043	2.3891	0.00844495	2R	23149188
0.0656094	anchor	3L-18005122-18006055	2.38904	0.00844617	3L	18005122
0.0656345	Reg-5	2R-24543151-24544069	2.38897	0.00844795	2R	24543151
0.0656345	Reg-5	2R-24543151-24544069	2.38897	0.00844795	2R	24543151
0.190078	Trim9	2L-10756969-10757741	2.38894	0.00844861	2L	10756969
0.190078	Trim9	2L-10756969-10757741	2.38894	0.00844861	2L	10756969
0.0555731	Nprl2	X-17324172-17324791	2.38889	0.00844974	X	17324172
0.124707	Antp	3R-7300480-7301382	2.38882	0.00845131	3R	7300480
0.124707	Antp	3R-7300480-7301382	2.38882	0.00845131	3R	7300480
0.0710411	Rgk1	2R-19544465-19545297	2.38873	0.00845332	2R	19544465
0.15117	l(1)G0469	X-14646985-14647898	2.38857	0.00845708	X	14646985
0.149852	CG42748	2L-21812282-21813005	2.38856	0.00845738	2L	21812282
0.0705999	CG2931	3R-5962733-5963514	2.38832	0.00846269	3R	5962733
0.0588192	TyrR	3R-17763371-17764152	2.38827	0.00846393	3R	17763371
0.121693	vir-1	2L-12873658-12874494	2.38818	0.00846598	2L	12873658
0.110647	CG32547	X-18167610-18168496	2.3881	0.0084678	X	18167610
0.0968708	CG2694	X-3139220-3139608	2.38809	0.00846807	X	3139220
0.0968708	CG2694	X-3139220-3139608	2.38809	0.00846807	X	3139220
0.0663868	eRF3	2L-12513659-12514542	2.38807	0.00846851	2L	12513659
0.0663868	eRF3	2L-12513659-12514542	2.38807	0.00846851	2L	12513659
0.0663868	eRF3	2L-12513659-12514542	2.38807	0.00846851	2L	12513659
0.0582529	CG15117	2R-18929609-18930450	2.38805	0.00846897	2R	18929609
0.104752	Pex7	3L-9141785-9142654	2.388	0.00847013	3L	9141785
0.114736	slo	3R-24484776-24485679	2.38799	0.00847036	3R	24484776
0.0971127	fray	3R-18546646-18547491	2.38793	0.00847179	3R	18546646
0.0971127	fray	3R-18546646-18547491	2.38793	0.00847179	3R	18546646
0.145671	CG1688	2R-9455923-9456974	2.38785	0.00847364	2R	9455923
0.145671	CG1688	2R-9455923-9456974	2.38785	0.00847364	2R	9455923
0.0712256	side-V	2R-22744595-22745395	2.38775	0.00847601	2R	22744595
0.147226	CG9650	X-7164077-7165020	2.38769	0.00847728	X	7164077
0.147226	CG9650	X-7164077-7165020	2.38769	0.00847728	X	7164077
0.066389	CG6621	3R-11320190-11320913	2.38769	0.00847728	3R	11320190
0.0621065	Nxf3	3L-14263597-14264349	2.38753	0.00848103	3L	14263597
0.104549	east	X-2395934-2396850	2.38743	0.00848324	X	2395934
0.0682457	CG43175	3R-17358346-17358995	2.38742	0.00848354	3R	17358346
0.0682457	CG43175	3R-17358346-17358995	2.38742	0.00848354	3R	17358346
0.0754475	CG10866	3L-4187712-4188612	2.38741	0.00848381	3L	4187712
0.209808	eEF1beta	2R-16784610-16785398	2.38738	0.00848447	2R	16784610
0.13544	beat-IIb	3R-17402220-17403047	2.38736	0.00848482	3R	17402220
0.0585049	CG11737	3R-8201760-8202751	2.38735	0.00848508	3R	8201760
0.0869714	CG4887	2L-741352-742122	2.38735	0.0084852	2L	741352
0.0869714	CG4887	2L-741352-742122	2.38735	0.0084852	2L	741352
0.200538	CG2993	3R-7312755-7313652	2.3873	0.00848625	3R	7312755
0.184187	VhaM9.7-a	3L-4608213-4609112	2.38729	0.00848653	3L	4608213
0.184187	VhaM9.7-a	3L-4608213-4609112	2.38729	0.00848653	3L	4608213
0.184187	VhaM9.7-a	3L-4608213-4609112	2.38729	0.00848653	3L	4608213
0.0797871	CG17343	2L-18888807-18889614	2.38712	0.00849052	2L	18888807
0.0797871	CG17343	2L-18888807-18889614	2.38712	0.00849052	2L	18888807
0.0522053	sds22	3R-16955143-16955981	2.38711	0.00849079	3R	16955143
0.177684	CG30116	2R-18746989-18747899	2.3871	0.00849103	2R	18746989
0.0992024	sca	2R-12979124-12979819	2.38708	0.0084913	2R	12979124
0.0808328	CG13562	2R-24271323-24272140	2.38704	0.00849238	2R	24271323
0.0502301	Nup62	2R-16405782-16406538	2.38691	0.0084953	2R	16405782
0.104681	CG43689	X-4448737-4449571	2.38691	0.00849535	X	4448737
0.104681	CG43689	X-4448737-4449571	2.38691	0.00849535	X	4448737
0.104681	CG43689	X-4448737-4449571	2.38691	0.00849535	X	4448737
0.0696048	homer	2L-6750705-6751626	2.38691	0.00849542	2L	6750705
0.176962	CG33144	2R-10681571-10682267	2.38687	0.00849633	2R	10681571
0.0573241	CG17780	3R-23963759-23964622	2.38683	0.00849714	3R	23963759
0.0976739	PMP34	3L-4379932-4380853	2.3868	0.0084979	3L	4379932
0.0682365	CG15525	3R-29763981-29764810	2.38665	0.00850139	3R	29763981
0.0733446	pygo	3R-31825340-31826146	2.38664	0.00850165	3R	31825340
0.0599495	PK2-R1	3R-13593329-13594252	2.38663	0.00850178	3R	13593329
0.068142	Traf6	X-8317083-8317949	2.38661	0.00850219	X	8317083
0.068142	Traf6	X-8317083-8317949	2.38661	0.00850219	X	8317083
0.128694	CG18428	3R-23963759-23964622	2.38661	0.00850234	3R	23963759
0.266009	Srrm234	3L-1636625-1637500	2.38639	0.00850733	3L	1636625
0.266009	Srrm234	3L-1636625-1637500	2.38639	0.00850733	3L	1636625
0.266009	Srrm234	3L-1636625-1637500	2.38639	0.00850733	3L	1636625
0.266009	Srrm234	3L-1636625-1637500	2.38639	0.00850733	3L	1636625
0.266009	Srrm234	3L-1636625-1637500	2.38639	0.00850733	3L	1636625
0.266009	Srrm234	3L-1636625-1637500	2.38639	0.00850733	3L	1636625
0.0507431	Hyccin	2R-17809183-17810081	2.38638	0.00850761	2R	17809183
0.0526673	AspRS-m	2L-16979829-16980699	2.38635	0.00850816	2L	16979829
0.0526673	AspRS-m	2L-16979829-16980699	2.38635	0.00850816	2L	16979829
0.0526673	AspRS-m	2L-16979829-16980699	2.38635	0.00850816	2L	16979829
0.0778193	p38b	2L-14138538-14139320	2.38628	0.00850989	2L	14138538
0.0687155	ValRS	2R-12770303-12771102	2.38628	0.00851001	2R	12770303
0.0687155	ValRS	2R-12770303-12771102	2.38628	0.00851001	2R	12770303
0.0610673	AdoR	3R-29782079-29782994	2.38624	0.0085108	3R	29782079
0.0663387	CG31807	2L-16463295-16464204	2.38615	0.00851289	2L	16463295
0.0663387	CG31807	2L-16463295-16464204	2.38615	0.00851289	2L	16463295
0.0663387	CG31807	2L-16463295-16464204	2.38615	0.00851289	2L	16463295
0.0663387	CG31807	2L-16463295-16464204	2.38615	0.00851289	2L	16463295
0.078134	CG5292	3R-17479767-17480588	2.38608	0.00851458	3R	17479767
0.078134	CG5292	3R-17479767-17480588	2.38608	0.00851458	3R	17479767
0.078134	CG5292	3R-17479767-17480588	2.38608	0.00851458	3R	17479767
0.194217	CG42361	2R-24876086-24876973	2.38588	0.00851917	2R	24876086
0.0522226	Etf-QO	2R-10395585-10396159	2.38582	0.00852043	2R	10395585
0.14947	Ca-alpha1D	2L-16419854-16420397	2.38562	0.00852517	2L	16419854
0.330435	CG31140	3R-23964972-23965808	2.38558	0.0085262	3R	23964972
0.0608102	JMJD7	3L-13317124-13317879	2.38547	0.0085286	3L	13317124
0.0607141	CG8132	3R-8979055-8979452	2.38538	0.0085307	3R	8979055
0.0752079	Rcd-1	X-20031890-20032708	2.38524	0.00853407	X	20031890
0.143969	GluRIB	3L-9692385-9693184	2.38522	0.00853456	3L	9692385
0.155205	CG34159	2L-9885850-9886774	2.38518	0.00853538	2L	9885850
0.068788	Sec63	3L-6979639-6980294	2.38514	0.00853631	3L	6979639
0.125257	CG32204	3L-18980636-18981382	2.38512	0.00853688	3L	18980636
0.0792075	CG17032	3L-15532125-15532984	2.38504	0.00853874	3L	15532125
0.126073	drk	2R-13782792-13783640	2.38503	0.00853885	2R	13782792
0.0813131	HtrA2	3R-14837902-14838679	2.385	0.00853965	3R	14837902
0.0531088	IntS8	2R-16526721-16527502	2.385	0.00853966	2R	16526721
0.0824368	CG9775	3R-4284254-4285178	2.38495	0.00854078	3R	4284254
0.0698295	MICU3	3R-19720487-19721141	2.38483	0.00854359	3R	19720487
0.200835	Ocho	3L-14634466-14635050	2.38479	0.0085445	3L	14634466
0.106147	Reck	3L-14648827-14649720	2.3847	0.0085465	3L	14648827
0.106147	Reck	3L-14648827-14649720	2.3847	0.0085465	3L	14648827
0.0726293	CG34357	3R-4612315-4613197	2.38465	0.00854767	3R	4612315
0.0726293	CG34357	3R-4612315-4613197	2.38465	0.00854767	3R	4612315
0.225009	gce	X-15089112-15089943	2.38449	0.00855141	X	15089112
0.137329	DIP-gamma	3R-29391900-29392535	2.38449	0.00855145	3R	29391900
0.0959244	Synd	3R-20897870-20898302	2.38448	0.00855173	3R	20897870
0.0959244	Synd	3R-20897870-20898302	2.38448	0.00855173	3R	20897870
0.206012	Rbfox1	3L-10813224-10814126	2.38447	0.00855176	3L	10813224
0.0959419	Vdup1	3L-291635-291988	2.38444	0.00855245	3L	291635
0.0665672	hay	3L-10816555-10817195	2.38431	0.00855561	3L	10816555
0.0665672	hay	3L-10816555-10817195	2.38431	0.00855561	3L	10816555
0.0599517	CG31183	3R-15711206-15712125	2.38417	0.00855884	3R	15711206
0.106753	Psf1	3L-1072085-1073192	2.38416	0.008559	3L	1072085
0.163768	Nlg3	3R-7394017-7394873	2.38395	0.00856391	3R	7394017
0.0834195	B-H1	X-17371276-17371952	2.38395	0.00856392	X	17371276
0.153259	Cap-G	2R-12991555-12992421	2.38391	0.00856479	2R	12991555
0.0861289	Surf4	3R-15762192-15762932	2.3839	0.00856505	3R	15762192
0.0594125	CG6729	2L-10821967-10822886	2.38374	0.00856892	2L	10821967
0.0594125	CG6729	2L-10821967-10822886	2.38374	0.00856892	2L	10821967
0.19686	brp	2R-9634133-9634854	2.38372	0.00856927	2R	9634133
0.0625697	CG5823	3R-17975034-17975864	2.38368	0.00857017	3R	17975034
0.0865036	cindr	3R-30809355-30810123	2.38366	0.00857073	3R	30809355
0.0508572	Orct	3R-23833594-23834472	2.38357	0.00857281	3R	23833594
0.0648555	fkh	3R-28539329-28540120	2.38355	0.00857322	3R	28539329
0.0686196	BORCS6	3L-411186-412094	2.38352	0.00857399	3L	411186
0.0686196	BORCS6	3L-411186-412094	2.38352	0.00857399	3L	411186
0.0524134	Rcd2	3L-20951784-20952573	2.38346	0.00857535	3L	20951784
0.0721108	Dark	2R-16915359-16916199	2.38342	0.00857623	2R	16915359
0.148106	Afti	3R-14337429-14338332	2.38338	0.00857717	3R	14337429
0.050554	CG17982	X-8614597-8615672	2.38324	0.0085804	X	8614597
0.050554	CG17982	X-8614597-8615672	2.38324	0.0085804	X	8614597
0.108621	Sec10	3R-23962571-23963428	2.3832	0.00858136	3R	23962571
0.117063	CG9265	2L-21379582-21380434	2.38319	0.00858175	2L	21379582
0.104087	CG1722	X-21432742-21433635	2.38312	0.00858322	X	21432742
0.0928044	UQCR-C1	3R-14737661-14738451	2.38309	0.00858392	3R	14737661
0.0596969	CG11808	2R-15628746-15629628	2.38297	0.00858669	2R	15628746
0.10935	elg1	3L-16476835-16477715	2.38295	0.00858715	3L	16476835
0.10935	elg1	3L-16476835-16477715	2.38295	0.00858715	3L	16476835
0.0976774	CG8910	2R-16938950-16939703	2.38289	0.00858867	2R	16938950
0.0929876	scat	2L-9754455-9755492	2.38282	0.00859027	2L	9754455
0.0615252	CG31207	3R-20958585-20959430	2.3828	0.00859078	3R	20958585
0.0652224	Dr	3R-29378840-29379478	2.38275	0.00859185	3R	29378840
0.0652224	Dr	3R-29378840-29379478	2.38275	0.00859185	3R	29378840
0.0510675	CG7656	3L-15540653-15541555	2.38262	0.00859486	3L	15540653
0.158977	CG42750	2L-18231556-18232299	2.3825	0.00859777	2L	18231556
0.0731378	CREG	3R-17359127-17359896	2.38244	0.00859916	3R	17359127
0.0558148	U3-55K	2R-14837017-14837853	2.38243	0.00859945	2R	14837017
0.26002	RpS27	3R-25629442-25630195	2.38237	0.00860072	3R	25629442
0.249124	Inx3	3R-29270733-29271614	2.38236	0.008601	3R	29270733
0.249124	Inx3	3R-29270733-29271614	2.38236	0.008601	3R	29270733
0.0936933	GramD1B	2L-2920537-2921438	2.38235	0.00860132	2L	2920537
0.0775072	Fcp3C	X-3316656-3317669	2.38227	0.00860319	X	3316656
0.0775072	Fcp3C	X-3316656-3317669	2.38227	0.00860319	X	3316656
0.0802318	ocm	2R-24656725-24657566	2.38223	0.00860406	2R	24656725
0.0705978	CG33506	2R-15129245-15130127	2.38218	0.00860516	2R	15129245
0.0803757	pit	3R-22515800-22516729	2.38212	0.00860657	3R	22515800
0.0575641	bt	4-715358-716223	2.38203	0.00860864	4	715358
0.0575641	bt	4-715358-716223	2.38203	0.00860864	4	715358
0.126347	cype	2L-5292797-5293544	2.38191	0.00861159	2L	5292797
0.126347	cype	2L-5292797-5293544	2.38191	0.00861159	2L	5292797
0.0911745	tou	2R-11367056-11367745	2.38191	0.00861162	2R	11367056
0.0548185	S6k	3L-6262852-6263301	2.38182	0.00861369	3L	6262852
0.0570939	ppk8	X-3657771-3658602	2.38176	0.00861513	X	3657771
0.101547	CG3038	X-587428-588199	2.38167	0.00861717	X	587428
0.101547	CG3038	X-587428-588199	2.38167	0.00861717	X	587428
0.158529	CG7378	X-18814099-18814990	2.38166	0.00861731	X	18814099
0.0807785	Ubx	3R-16893136-16894015	2.38158	0.00861933	3R	16893136
0.0807785	Ubx	3R-16893136-16894015	2.38158	0.00861933	3R	16893136
0.0617573	CG34174	2L-2386334-2387180	2.3814	0.00862354	2L	2386334
0.0737866	Arc2	2R-14734985-14736263	2.38131	0.00862571	2R	14734985
0.0569867	CG17260	2L-2929355-2930071	2.38118	0.00862859	2L	2929355
0.147796	bsk	2L-9885850-9886774	2.38102	0.00863231	2L	9885850
0.104981	alpha-Man-Ia	X-10244986-10245801	2.38088	0.00863571	X	10244986
0.104981	alpha-Man-Ia	X-10244986-10245801	2.38088	0.00863571	X	10244986
0.161433	olf413	3L-22212994-22213777	2.38084	0.00863672	3L	22212994
0.0841455	CG6340	X-15090620-15091480	2.38079	0.00863776	X	15090620
0.196088	rut	X-15089112-15089943	2.38072	0.00863952	X	15089112
0.0655378	CG5003	3R-28306620-28307599	2.38065	0.00864102	3R	28306620
0.155182	crol	2L-11807572-11808449	2.38063	0.00864164	2L	11807572
0.0520065	CG8111	3L-8223089-8223805	2.3806	0.00864231	3L	8223089
0.101229	sprt	2R-11203237-11204148	2.38058	0.00864261	2R	11203237
0.05119	NELF-B	X-7249782-7250579	2.38054	0.00864372	X	7249782
0.0666252	Arpc5	2L-2161122-2161963	2.38049	0.00864485	2L	2161122
0.0666252	Arpc5	2L-2161122-2161963	2.38049	0.00864485	2L	2161122
0.17611	CG32772	X-5190895-5191801	2.38046	0.00864551	X	5190895
0.134904	CG13532	2R-22457048-22457846	2.38026	0.00865031	2R	22457048
0.0959593	nerfin-1	3L-1043183-1043972	2.38021	0.0086514	3L	1043183
0.0959593	nerfin-1	3L-1043183-1043972	2.38021	0.0086514	3L	1043183
0.0959593	nerfin-1	3L-1043183-1043972	2.38021	0.0086514	3L	1043183
0.0561213	Leash	3R-10441992-10442827	2.38016	0.00865251	3R	10441992
0.0575302	CG15160	2L-18892576-18893434	2.38016	0.00865256	2L	18892576
0.152073	Cap-D2	3R-29372819-29373339	2.38012	0.00865357	3R	29372819
0.153502	cv-c	3R-14576893-14577581	2.38011	0.00865379	3R	14576893
0.0597501	CG3703	X-548328-549162	2.38003	0.00865568	X	548328
0.0597501	CG3703	X-548328-549162	2.38003	0.00865568	X	548328
0.0597501	CG3703	X-548328-549162	2.38003	0.00865568	X	548328
0.186582	OtopLc	X-5363811-5364650	2.37993	0.00865796	X	5363811
0.0750384	tho2	2L-2172054-2172908	2.37987	0.00865947	2L	2172054
0.10742	capt	2L-1249643-1250856	2.37976	0.00866194	2L	1249643
0.087917	MED30	3L-1108548-1109411	2.37973	0.00866258	3L	1108548
0.087917	MED30	3L-1108548-1109411	2.37973	0.00866258	3L	1108548
0.087917	MED30	3L-1108548-1109411	2.37973	0.00866258	3L	1108548
0.102213	GNBP1	3L-18758924-18759817	2.3797	0.00866336	3L	18758924
0.0676071	CG7920	3R-29540818-29542153	2.37961	0.00866559	3R	29540818
0.192484	CG11134	X-13353220-13354306	2.37959	0.00866589	X	13353220
0.192484	CG11134	X-13353220-13354306	2.37959	0.00866589	X	13353220
0.0973956	CG4887	2L-1246021-1247006	2.3795	0.0086681	2L	1246021
0.0973956	CG4887	2L-1246021-1247006	2.3795	0.0086681	2L	1246021
0.0973956	CG4887	2L-1246021-1247006	2.3795	0.0086681	2L	1246021
0.0570272	CG4598	2L-9863452-9864419	2.3795	0.00866816	2L	9863452
0.0570272	CG4598	2L-9863452-9864419	2.3795	0.00866816	2L	9863452
0.0509754	AGO2	3L-15879232-15880072	2.37942	0.00866999	3L	15879232
0.0509754	AGO2	3L-15879232-15880072	2.37942	0.00866999	3L	15879232
0.0509754	AGO2	3L-15879232-15880072	2.37942	0.00866999	3L	15879232
0.0678493	arr	2R-13631512-13632393	2.37931	0.00867251	2R	13631512
0.146666	CG18508	X-3536688-3537588	2.37923	0.00867443	X	3536688
0.173252	CG17321	2L-18867553-18868472	2.37922	0.00867466	2L	18867553
0.173252	CG17321	2L-18867553-18868472	2.37922	0.00867466	2L	18867553
0.0808179	dup	2R-15879433-15880293	2.37921	0.008675	2R	15879433
0.0808179	dup	2R-15879433-15880293	2.37921	0.008675	2R	15879433
0.0808179	dup	2R-15879433-15880293	2.37921	0.008675	2R	15879433
0.0626863	frj	2L-6871794-6872664	2.37915	0.00867626	2L	6871794
0.0626863	frj	2L-6871794-6872664	2.37915	0.00867626	2L	6871794
0.21717	CG46301	2L-14049586-14050471	2.37884	0.00868369	2L	14049586
0.0500182	CG6766	2L-11638950-11639708	2.37882	0.00868414	2L	11638950
0.176322	Frq2	X-17995142-17996028	2.37871	0.00868655	X	17995142
0.176322	Frq2	X-17995142-17996028	2.37871	0.00868655	X	17995142
0.175555	para	X-16534234-16535060	2.37862	0.00868889	X	16534234
0.158984	EndoA	3R-18710750-18711636	2.37857	0.00869002	3R	18710750
0.0921117	Traf6	X-8220266-8220646	2.37854	0.00869075	X	8220266
0.238482	RpS3	3R-23313967-23314835	2.3784	0.00869391	3R	23313967
0.0993409	CG6254	3R-10226218-10227125	2.3784	0.00869409	3R	10226218
0.0676968	CG7099	2L-13035539-13036391	2.37821	0.00869848	2L	13035539
0.0676968	CG7099	2L-13035539-13036391	2.37821	0.00869848	2L	13035539
0.134618	BthD	X-13284176-13285150	2.37816	0.00869971	X	13284176
0.145393	CG15646	X-15813109-15813886	2.3781	0.00870116	X	15813109
0.0531678	Nos	2L-11203385-11204312	2.37799	0.00870376	2L	11203385
0.0531678	Nos	2L-11203385-11204312	2.37799	0.00870376	2L	11203385
0.128088	Sarm	3L-8421499-8422411	2.37793	0.0087051	3L	8421499
0.0508409	CG31523	3R-4964959-4965833	2.37792	0.00870536	3R	4964959
0.120471	AstC-R2	3L-18994295-18995199	2.37791	0.00870564	3L	18994295
0.0658671	MFS14	2R-19187848-19188678	2.37787	0.00870641	2R	19187848
0.077136	CG4497	2L-7532827-7533689	2.37785	0.00870702	2L	7532827
0.106016	Cnx99A	3R-29687340-29688202	2.37774	0.00870954	3R	29687340
0.0642731	CG30460	2R-17436314-17436972	2.3777	0.0087106	2R	17436314
0.0723748	CG31301	3R-15053574-15054137	2.37768	0.00871102	3R	15053574
0.0723748	CG31301	3R-15053574-15054137	2.37768	0.00871102	3R	15053574
0.127029	Plc21C	2L-745488-746373	2.37766	0.00871148	2L	745488
0.127029	Plc21C	2L-745488-746373	2.37766	0.00871148	2L	745488
0.127029	Plc21C	2L-745488-746373	2.37766	0.00871148	2L	745488
0.103884	r-l	3R-20945273-20946135	2.37763	0.00871212	3R	20945273
0.228875	Ptpmeg2	X-10157952-10158824	2.37762	0.00871247	X	10157952
0.0848306	Rcd1	2R-14005305-14006138	2.37752	0.0087147	2R	14005305
0.0688217	Rilpl	X-1498004-1498879	2.37749	0.00871555	X	1498004
0.158788	sip2	2L-6535801-6536707	2.37746	0.00871622	2L	6535801
0.158788	sip2	2L-6535801-6536707	2.37746	0.00871622	2L	6535801
0.0507817	san	2R-11203237-11204148	2.37735	0.00871883	2R	11203237
0.068662	CG10584	3L-21142647-21143442	2.37728	0.00872031	3L	21142647
0.0951701	endos	3L-14183872-14184759	2.37726	0.00872093	3L	14183872
0.0951701	endos	3L-14183872-14184759	2.37726	0.00872093	3L	14183872
0.13662	smash	3R-4863682-4864363	2.37712	0.0087242	3R	4863682
0.0654902	Als2	3L-22034533-22035392	2.37695	0.00872828	3L	22034533
0.0680246	alt	3R-17582530-17583246	2.37681	0.0087316	3R	17582530
0.0515207	Fer2	3R-16586718-16587670	2.37649	0.00873904	3R	16586718
0.0515207	Fer2	3R-16586718-16587670	2.37649	0.00873904	3R	16586718
0.0964024	CG3065	2R-24138600-24139148	2.37642	0.00874073	2R	24138600
0.0807062	ND-24	X-17969582-17970413	2.37642	0.00874083	X	17969582
0.0920124	Frl	3L-13729680-13730630	2.3764	0.00874133	3L	13729680
0.347862	hwt	X-12988030-12988887	2.37636	0.00874215	X	12988030
0.0693566	Alg9	3R-25363528-25364407	2.37625	0.00874487	3R	25363528
0.0562846	Br140	2R-7428990-7429882	2.37619	0.00874633	2R	7428990
0.0562846	Br140	2R-7428990-7429882	2.37619	0.00874633	2R	7428990
0.0743748	CG12769	2R-8257079-8258021	2.37613	0.00874765	2R	8257079
0.0653795	ND-B14.7	2R-21109262-21110039	2.37611	0.00874821	2R	21109262
0.261538	Eip75B	3L-18502260-18503084	2.37601	0.00875055	3L	18502260
0.261538	Eip75B	3L-18502260-18503084	2.37601	0.00875055	3L	18502260
0.261538	Eip75B	3L-18502260-18503084	2.37601	0.00875055	3L	18502260
0.261538	Eip75B	3L-18502260-18503084	2.37601	0.00875055	3L	18502260
0.116673	SmD1	3L-13119976-13120843	2.37593	0.00875233	3L	13119976
0.0971978	CG13887	3L-424235-425155	2.3759	0.00875308	3L	424235
0.110922	sle	3R-10599219-10600105	2.37586	0.00875404	3R	10599219
0.0743695	CG9586	2L-9628567-9629429	2.37571	0.00875766	2L	9628567
0.0837148	Rgk2	2R-18589659-18590399	2.37569	0.00875819	2R	18589659
0.0968174	stops	3R-31421711-31422639	2.37562	0.00875982	3R	31421711
0.0504895	CG12159	2R-8029092-8029935	2.37562	0.00875986	2R	8029092
0.0504895	CG12159	2R-8029092-8029935	2.37562	0.00875986	2R	8029092
0.0628102	ste24b	2R-17394124-17394990	2.37549	0.00876278	2R	17394124
0.0721667	svp	3R-12332676-12333588	2.37547	0.00876321	3R	12332676
0.0688891	CG32512	X-21279348-21280139	2.37535	0.00876611	X	21279348
0.0618915	Tsen15	2R-9313683-9314385	2.37533	0.00876671	2R	9313683
0.0618915	Tsen15	2R-9313683-9314385	2.37533	0.00876671	2R	9313683
0.0926102	smog	2L-5287406-5288323	2.37529	0.00876757	2L	5287406
0.0926102	smog	2L-5287406-5288323	2.37529	0.00876757	2L	5287406
0.0516676	H	3R-20471875-20472553	2.37512	0.00877169	3R	20471875
0.100066	Hs6st	3R-19999580-20000350	2.37508	0.00877255	3R	19999580
0.106754	Mef2	2R-10224700-10225704	2.37508	0.00877258	2R	10224700
0.106754	Mef2	2R-10224700-10225704	2.37508	0.00877258	2R	10224700
0.0508008	CG10479	3L-5987865-5988466	2.37506	0.00877315	3L	5987865
0.0576901	CG14043	2L-5286214-5287208	2.37505	0.00877322	2L	5286214
0.115974	CG1958	X-7521730-7522581	2.375	0.00877436	X	7521730
0.07379	CG5498	3L-20695147-20696068	2.37499	0.00877478	3L	20695147
0.232701	CASK	3R-21815912-21816749	2.37482	0.00877881	3R	21815912
0.192185	CG44837	3L-11762623-11763354	2.37474	0.00878055	3L	11762623
0.192185	CG44837	3L-11762623-11763354	2.37474	0.00878055	3L	11762623
0.112898	Xbp1	2R-21564096-21564878	2.37471	0.0087814	2R	21564096
0.112898	Xbp1	2R-21564096-21564878	2.37471	0.0087814	2R	21564096
0.112898	Xbp1	2R-21564096-21564878	2.37471	0.0087814	2R	21564096
0.138646	Ca-alpha1D	2L-16197926-16198810	2.3747	0.0087815	2L	16197926
0.128373	Mp	3L-7189471-7190356	2.3747	0.00878164	3L	7189471
0.100388	CG16717	3L-10015351-10016078	2.37469	0.00878173	3L	10015351
0.11202	vig2	3R-25177429-25178257	2.37466	0.00878265	3R	25177429
0.11202	vig2	3R-25177429-25178257	2.37466	0.00878265	3R	25177429
0.11202	vig2	3R-25177429-25178257	2.37466	0.00878265	3R	25177429
0.0674652	CG1620	2R-7874703-7875520	2.3746	0.00878392	2R	7874703
0.0731946	Lgr4	X-13547574-13548442	2.37447	0.00878702	X	13547574
0.0977375	robo2	2L-1271319-1271848	2.37447	0.00878719	2L	1271319
0.235238	CG30389	2R-20891198-20892105	2.37442	0.00878821	2R	20891198
0.0943666	Gcn5	3L-12681104-12682011	2.37437	0.00878953	3L	12681104
0.127579	mtgo	2L-16927141-16927992	2.37434	0.00879017	2L	16927141
0.114072	LpR1	3R-25955865-25956756	2.37433	0.00879037	3R	25955865
0.114072	LpR1	3R-25955865-25956756	2.37433	0.00879037	3R	25955865
0.0751838	Tep4	2L-19572597-19573454	2.37406	0.00879693	2L	19572597
0.0751838	Tep4	2L-19572597-19573454	2.37406	0.00879693	2L	19572597
0.186497	GluRIB	3L-9171474-9172338	2.37396	0.00879926	3L	9171474
0.168907	CG5151	3L-15918172-15918976	2.37384	0.00880199	3L	15918172
0.168907	CG5151	3L-15918172-15918976	2.37384	0.00880199	3L	15918172
0.0647481	Coq7	X-7167925-7168726	2.3738	0.00880301	X	7167925
0.0787722	Ag5r	X-15234420-15235238	2.37356	0.00880885	X	15234420
0.0887789	Tor	2L-12909107-12909824	2.37351	0.00880994	2L	12909107
0.0534445	CG6962	3R-12260879-12261721	2.37349	0.0088104	3R	12260879
0.0574309	CG9171	2L-5609466-5610311	2.37333	0.00881431	2L	5609466
0.11365	ko	3L-21091997-21092895	2.37329	0.00881531	3L	21091997
0.15321	CG10939	2R-17802427-17803080	2.37322	0.0088169	2R	17802427
0.15321	CG10939	2R-17802427-17803080	2.37322	0.0088169	2R	17802427
0.0937645	CG32944	3R-4612315-4613197	2.37294	0.00882347	3R	4612315
0.0937645	CG32944	3R-4612315-4613197	2.37294	0.00882347	3R	4612315
0.0502832	CG15701	2R-15895060-15895977	2.37279	0.00882708	2R	15895060
0.0505878	Arpc1	2L-14242912-14243979	2.37277	0.00882766	2L	14242912
0.053457	ETHR	3R-20945273-20946135	2.37259	0.00883202	3R	20945273
0.0925292	endos	3L-14161652-14162448	2.37255	0.00883287	3L	14161652
0.099534	CG5214	3R-11134512-11135305	2.37253	0.00883327	3R	11134512
0.0629342	CG5062	X-5104714-5105317	2.37253	0.00883338	X	5104714
0.122754	CG31715	2L-10759740-10760734	2.37252	0.00883359	2L	10759740
0.122754	CG31715	2L-10759740-10760734	2.37252	0.00883359	2L	10759740
0.0605017	CG31467	3R-11124918-11125484	2.37247	0.00883489	3R	11124918
0.214512	Nep3	X-20436602-20437511	2.37245	0.00883535	X	20436602
0.0797948	beta-PheRS	3R-24738933-24739788	2.37244	0.00883541	3R	24738933
0.0504247	CG32221	3L-19408708-19409640	2.37234	0.00883802	3L	19408708
0.0554217	CG8155	2R-15780961-15781857	2.37227	0.00883966	2R	15780961
0.138515	CG10137	2L-19462648-19463435	2.37216	0.00884226	2L	19462648
0.0586045	CG3502	2R-23465899-23466797	2.37204	0.00884517	2R	23465899
0.0586045	CG3502	2R-23465899-23466797	2.37204	0.00884517	2R	23465899
0.0931356	VhaSFD	2L-17004018-17004853	2.37203	0.00884543	2L	17004018
0.0772541	Itpr	3R-5522979-5523822	2.372	0.00884611	3R	5522979
0.064255	GstT2	2R-9759450-9760137	2.37192	0.00884786	2R	9759450
0.064255	GstT2	2R-9759450-9760137	2.37192	0.00884786	2R	9759450
0.064255	GstT2	2R-9759450-9760137	2.37192	0.00884786	2R	9759450
0.064255	GstT2	2R-9759450-9760137	2.37192	0.00884786	2R	9759450
0.163932	Ocho	3L-15107300-15108380	2.37167	0.00885387	3L	15107300
0.163932	Ocho	3L-15107300-15108380	2.37167	0.00885387	3L	15107300
0.0556998	CG7702	3R-18446999-18447724	2.37167	0.00885405	3R	18446999
0.0556998	CG7702	3R-18446999-18447724	2.37167	0.00885405	3R	18446999
0.0900607	CG5504	2R-24141385-24142293	2.37133	0.00886206	2R	24141385
0.0566489	CG18628	3L-10169900-10170864	2.37132	0.00886239	3L	10169900
0.0566489	CG18628	3L-10169900-10170864	2.37132	0.00886239	3L	10169900
0.0566489	CG18628	3L-10169900-10170864	2.37132	0.00886239	3L	10169900
0.0599738	MICAL-like	3L-13134753-13135586	2.37124	0.00886414	3L	13134753
0.127398	CG31460	3R-8913534-8914437	2.37109	0.00886793	3R	8913534
0.0565315	PNPase	3R-31713135-31714058	2.37106	0.00886861	3R	31713135
0.126765	CG32944	3R-4291210-4292078	2.37093	0.00887178	3R	4291210
0.128429	CG13252	3L-21066220-21067014	2.37092	0.00887186	3L	21066220
0.0775323	CG1632	X-8660978-8661828	2.3708	0.0088747	X	8660978
0.0573083	CG1636	X-7994968-7996002	2.37066	0.00887809	X	7994968
0.0573083	CG1636	X-7994968-7996002	2.37066	0.00887809	X	7994968
0.0573083	CG1636	X-7994968-7996002	2.37066	0.00887809	X	7994968
0.179748	CG11317	3R-31141426-31142316	2.37063	0.00887896	3R	31141426
0.179748	CG11317	3R-31141426-31142316	2.37063	0.00887896	3R	31141426
0.0636495	Amph	2R-12772960-12773750	2.37059	0.00887986	2R	12772960
0.0646067	Crz	3R-14748965-14749880	2.37032	0.00888629	3R	14748965
0.09727	mRpS16	2R-13910791-13911527	2.37016	0.00889009	2R	13910791
0.0559065	Cf2	2L-4476635-4477513	2.37015	0.00889035	2L	4476635
0.0559065	Cf2	2L-4476635-4477513	2.37015	0.00889035	2L	4476635
0.0560389	Mitofilin	3R-21648808-21649563	2.36996	0.00889492	3R	21648808
0.0560389	Mitofilin	3R-21648808-21649563	2.36996	0.00889492	3R	21648808
0.194462	ab	2L-10821967-10822886	2.36995	0.00889535	2L	10821967
0.194462	ab	2L-10821967-10822886	2.36995	0.00889535	2L	10821967
0.0535644	CG3704	X-587428-588199	2.3699	0.00889657	X	587428
0.082178	CD98hc	3R-8187468-8188346	2.36977	0.00889947	3R	8187468
0.060097	lz	X-9286996-9287700	2.36966	0.00890215	X	9286996
0.0741589	CG15011	3L-4085698-4086508	2.36966	0.0089023	3L	4085698
0.121108	Eip74EF	3L-17577431-17578550	2.36963	0.00890289	3L	17577431
0.121108	Eip74EF	3L-17577431-17578550	2.36963	0.00890289	3L	17577431
0.077704	CG1529	X-21123185-21124046	2.36963	0.0089029	X	21123185
0.0528908	mRpL41	2R-15627210-15628128	2.36959	0.00890387	2R	15627210
0.0528908	mRpL41	2R-15627210-15628128	2.36959	0.00890387	2R	15627210
0.187007	CG17839	3L-14647297-14648036	2.36959	0.00890391	3L	14647297
0.165862	Rbfox1	3L-10852637-10853412	2.36956	0.00890464	3L	10852637
0.165862	Rbfox1	3L-10852637-10853412	2.36956	0.00890464	3L	10852637
0.0530836	Takl2	3R-22809141-22810053	2.3695	0.00890601	3R	22809141
0.0564387	Nplp1	2R-24694189-24694882	2.36948	0.00890654	2R	24694189
0.0630027	HDAC4	X-13353220-13354306	2.36941	0.00890828	X	13353220
0.0630027	HDAC4	X-13353220-13354306	2.36941	0.00890828	X	13353220
0.0564768	Ntmt	2R-10104707-10105568	2.3694	0.00890851	2R	10104707
0.0564768	Ntmt	2R-10104707-10105568	2.3694	0.00890851	2R	10104707
0.230412	Rim	3R-17899588-17900385	2.36939	0.0089087	3R	17899588
0.153491	CG32333	3L-1629149-1629833	2.36934	0.00890995	3L	1629149
0.153491	CG32333	3L-1629149-1629833	2.36934	0.00890995	3L	1629149
0.187307	CG30089	2R-15613227-15614146	2.36933	0.00891029	2R	15613227
0.105348	CG6180	2L-12515067-12515901	2.36927	0.00891169	2L	12515067
0.0624991	Dbp21E2	2L-1209023-1209867	2.36918	0.00891382	2L	1209023
0.0861548	Cht6	X-10507467-10508363	2.36912	0.00891527	X	10507467
0.0720094	fsd	2R-13066291-13066969	2.36912	0.0089153	2R	13066291
0.0720094	fsd	2R-13066291-13066969	2.36912	0.0089153	2R	13066291
0.0504528	CG5555	3R-19315274-19316152	2.36901	0.00891781	3R	19315274
0.0504528	CG5555	3R-19315274-19316152	2.36901	0.00891781	3R	19315274
0.068021	CG1146	3L-2576878-2577613	2.36885	0.00892179	3L	2576878
0.180155	Socs16D	X-18023282-18024278	2.36875	0.00892425	X	18023282
0.0567331	CG9663	2L-3756638-3757537	2.36873	0.00892468	2L	3756638
0.102693	tadr	2L-20705655-20706530	2.36854	0.00892933	2L	20705655
0.060471	CG32344	3L-624207-625080	2.36851	0.00892993	3L	624207
0.064037	CG3558	2L-2799725-2800591	2.36836	0.0089336	2L	2799725
0.082821	lbk	2R-16396662-16397469	2.36829	0.00893522	2R	16396662
0.082821	lbk	2R-16396662-16397469	2.36829	0.00893522	2R	16396662
0.132525	eIF4G2	3R-23963759-23964622	2.36828	0.00893543	3R	23963759
0.0942056	CG15382	2L-2526272-2527187	2.36821	0.00893717	2L	2526272
0.0698076	Rab18	X-5363811-5364650	2.36792	0.00894428	X	5363811
0.111293	wdp	2R-22685963-22686591	2.36772	0.008949	2R	22685963
0.232015	shg	2R-21497077-21498067	2.36771	0.00894922	2R	21497077
0.0563896	Fmo-2	2R-6147848-6148665	2.36757	0.00895262	2R	6147848
0.0563896	Fmo-2	2R-6147848-6148665	2.36757	0.00895262	2R	6147848
0.0563896	Fmo-2	2R-6147848-6148665	2.36757	0.00895262	2R	6147848
0.129767	CG6984	2R-17556377-17557290	2.36754	0.00895328	2R	17556377
0.0738046	CG5986	3R-23914405-23915279	2.36754	0.00895342	3R	23914405
0.0738046	CG5986	3R-23914405-23915279	2.36754	0.00895342	3R	23914405
0.0549154	pasi1	3R-17900834-17901677	2.3673	0.00895917	3R	17900834
0.0921876	Gyc88E	3R-15168333-15169266	2.36727	0.00896002	3R	15168333
0.0888259	Gbs-70E	3L-14145866-14146454	2.3672	0.0089615	3L	14145866
0.0646266	cact	2L-16197926-16198810	2.3672	0.00896159	2L	16197926
0.0621707	CG4497	2L-7675524-7676125	2.36719	0.00896178	2L	7675524
0.187416	E(spl)m2-BFM	3R-26027659-26028578	2.36718	0.00896221	3R	26027659
0.23061	toc	2L-2920537-2921438	2.36717	0.00896231	2L	2920537
0.0623961	DNAlig3	3R-12873011-12873833	2.36712	0.00896363	3R	12873011
0.142268	jbug	2R-22740014-22740958	2.36707	0.00896467	2R	22740014
0.060439	CG11164	X-13953969-13954865	2.367	0.00896645	X	13953969
0.0577878	CG17724	2R-12985393-12986231	2.36692	0.00896837	2R	12985393
0.0577878	CG17724	2R-12985393-12986231	2.36692	0.00896837	2R	12985393
0.0652635	Ank	4-276023-276842	2.36686	0.00896988	4	276023
0.0700737	PheRS-m	2R-14019354-14020157	2.36681	0.00897107	2R	14019354
0.0832792	Samtor	2R-24141385-24142293	2.36678	0.00897173	2R	24141385
0.0799586	teq	3L-9190064-9190773	2.36675	0.0089725	3L	9190064
0.0535827	scramb2	3L-3383950-3384709	2.36655	0.00897733	3L	3383950
0.0643555	CG7461	2R-18984195-18984737	2.36654	0.00897755	2R	18984195
0.0718659	jub	X-14138402-14139306	2.36651	0.00897846	X	14138402
0.0700929	Pi4KIIIalpha	X-2684440-2685235	2.36645	0.00897977	X	2684440
0.0921915	Cnx99A	3R-29706303-29707047	2.36631	0.00898317	3R	29706303
0.0811751	Sara	2R-20999778-21000808	2.36629	0.00898377	2R	20999778
0.234346	bru3	3L-14109543-14110466	2.36612	0.00898773	3L	14109543
0.234346	bru3	3L-14109543-14110466	2.36612	0.00898773	3L	14109543
0.0584777	CG3700	2R-22690426-22691239	2.36608	0.00898877	2R	22690426
0.11584	Cenp-C	3R-8149958-8150789	2.36604	0.00898964	3R	8149958
0.0874425	fdl	2R-12494356-12495232	2.36604	0.00898985	2R	12494356
0.0828102	CG6583	2L-12507422-12508315	2.36601	0.00899037	2L	12507422
0.0828102	CG6583	2L-12507422-12508315	2.36601	0.00899037	2L	12507422
0.0711197	Duba	3L-11857219-11858032	2.366	0.00899063	3L	11857219
0.0711197	Duba	3L-11857219-11858032	2.366	0.00899063	3L	11857219
0.0633509	CG12341	2R-11176477-11177375	2.36599	0.00899107	2R	11176477
0.0919447	Doa	3R-29269361-29270006	2.36597	0.00899137	3R	29269361
0.0758648	Obp57e	2R-20223143-20223845	2.36596	0.0089917	2R	20223143
0.0707392	Dnz1	2L-11167650-11168440	2.36576	0.00899659	2L	11167650
0.0782805	Pde8	2R-23671359-23672272	2.36571	0.00899765	2R	23671359
0.0860219	CG2698	3R-8280322-8281223	2.36566	0.00899908	3R	8280322
0.0854848	dpp	2L-2161122-2161963	2.36564	0.00899953	2L	2161122
0.0854848	dpp	2L-2161122-2161963	2.36564	0.00899953	2L	2161122
0.0510204	a6	X-1588325-1589165	2.3656	0.00900038	X	1588325
0.0510204	a6	X-1588325-1589165	2.3656	0.00900038	X	1588325
0.138881	CG14995	3L-3975391-3976268	2.36555	0.00900166	3L	3975391
0.138881	CG14995	3L-3975391-3976268	2.36555	0.00900166	3L	3975391
0.138881	CG14995	3L-3975391-3976268	2.36555	0.00900166	3L	3975391
0.22595	CG31712	2L-9879438-9880359	2.36552	0.00900245	2L	9879438
0.22595	CG31712	2L-9879438-9880359	2.36552	0.00900245	2L	9879438
0.135985	CG10939	2R-17716214-17716988	2.36549	0.00900308	2R	17716214
0.161206	Det	3R-17603511-17604363	2.36528	0.00900818	3R	17603511
0.0609664	p115	X-8313508-8314396	2.36527	0.00900857	X	8313508
0.0609664	p115	X-8313508-8314396	2.36527	0.00900857	X	8313508
0.0609664	p115	X-8313508-8314396	2.36527	0.00900857	X	8313508
0.0539017	Leash	3R-10438589-10439437	2.36526	0.00900876	3R	10438589
0.113792	noc	2L-14482993-14483796	2.36519	0.00901034	2L	14482993
0.113792	noc	2L-14482993-14483796	2.36519	0.00901034	2L	14482993
0.0597355	mRpL1	3R-8579462-8580314	2.36503	0.00901428	3R	8579462
0.0597355	mRpL1	3R-8579462-8580314	2.36503	0.00901428	3R	8579462
0.163192	Octbeta3R	3R-12915458-12916335	2.36483	0.00901923	3R	12915458
0.163192	Octbeta3R	3R-12915458-12916335	2.36483	0.00901923	3R	12915458
0.222524	CG5151	3L-15893578-15894515	2.36471	0.00902198	3L	15893578
0.0810944	CG4839	2L-9860984-9861819	2.36465	0.00902344	2L	9860984
0.0810944	CG4839	2L-9860984-9861819	2.36465	0.00902344	2L	9860984
0.096018	Ufd4	2L-9879438-9880359	2.36454	0.00902622	2L	9879438
0.096018	Ufd4	2L-9879438-9880359	2.36454	0.00902622	2L	9879438
0.251129	Pli	3R-23577586-23578276	2.3644	0.0090297	3R	23577586
0.0644073	Snmp1	3R-20897870-20898302	2.3643	0.00903209	3R	20897870
0.0644073	Snmp1	3R-20897870-20898302	2.3643	0.00903209	3R	20897870
0.0667522	ckn	2R-15335756-15336541	2.36424	0.00903344	2R	15335756
0.0667522	ckn	2R-15335756-15336541	2.36424	0.00903344	2R	15335756
0.0667522	ckn	2R-15335756-15336541	2.36424	0.00903344	2R	15335756
0.100668	Xbp1	2R-21449940-21450815	2.36424	0.00903362	2R	21449940
0.162737	sff	3L-16040202-16041014	2.36415	0.00903563	3L	16040202
0.0568045	CG12182	3L-2629834-2630608	2.36407	0.00903769	3L	2629834
0.086959	CG13502	2R-22344238-22345037	2.36401	0.00903921	2R	22344238
0.086959	CG13502	2R-22344238-22345037	2.36401	0.00903921	2R	22344238
0.051763	CG7785	3R-18452690-18453522	2.36381	0.00904414	3R	18452690
0.051763	CG7785	3R-18452690-18453522	2.36381	0.00904414	3R	18452690
0.15026	Svil	3L-2850452-2852278	2.36368	0.00904714	3L	2850452
0.0538855	Nup93-2	3R-14979041-14979890	2.36355	0.00905047	3R	14979041
0.0666248	CG5787	2L-12677966-12678878	2.36348	0.00905211	2L	12677966
0.0552655	pont	3R-9879597-9880516	2.36345	0.00905296	3R	9879597
0.0611173	CG12206	X-3835322-3836238	2.36334	0.00905553	X	3835322
0.0767565	CG13630	3R-24793156-24793952	2.36331	0.0090562	3R	24793156
0.0560176	alphaTub84D	3R-7133502-7134344	2.36328	0.00905709	3R	7133502
0.165525	CG34347	3R-31643852-31644781	2.36325	0.00905766	3R	31643852
0.0548672	CG10011	3R-28466800-28467616	2.36324	0.0090579	3R	28466800
0.0548672	CG10011	3R-28466800-28467616	2.36324	0.0090579	3R	28466800
0.0779213	Sox102F	4-989189-990047	2.36315	0.00906022	4	989189
0.0663644	Sbp2	3L-8697787-8698501	2.3631	0.00906134	3L	8697787
0.19952	CG14321	3R-17709504-17710383	2.3631	0.00906142	3R	17709504
0.0760797	CG12112	X-8376444-8377317	2.36292	0.00906575	X	8376444
0.0760797	CG12112	X-8376444-8377317	2.36292	0.00906575	X	8376444
0.055098	Nha2	3R-22985829-22986564	2.36282	0.00906819	3R	22985829
0.102553	CG31176	3R-21874819-21875728	2.3627	0.00907122	3R	21874819
0.0506	Dr	3R-29539479-29540185	2.36265	0.00907248	3R	29539479
0.0506	Dr	3R-29539479-29540185	2.36265	0.00907248	3R	29539479
0.0666656	Lrt	2R-21036695-21037583	2.36264	0.00907265	2R	21036695
0.0716783	Prestin	3L-17590315-17591231	2.36257	0.00907437	3L	17590315
0.0716783	Prestin	3L-17590315-17591231	2.36257	0.00907437	3L	17590315
0.101567	CG42458	3L-7291193-7292129	2.36255	0.00907483	3L	7291193
0.153785	Sod3	2R-11196781-11197714	2.36253	0.00907537	2R	11196781
0.0690508	TBPH	2R-24116375-24117198	2.3625	0.009076	2R	24116375
0.0690508	TBPH	2R-24116375-24117198	2.3625	0.009076	2R	24116375
0.134891	beat-VII	3R-26672947-26673827	2.36249	0.00907641	3R	26672947
0.0542409	Aps	3L-10844666-10845444	2.36246	0.00907713	3L	10844666
0.0542409	Aps	3L-10844666-10845444	2.36246	0.00907713	3L	10844666
0.0542409	Aps	3L-10844666-10845444	2.36246	0.00907713	3L	10844666
0.209472	RpS12	3L-12576992-12578085	2.36242	0.00907792	3L	12576992
0.209472	RpS12	3L-12576992-12578085	2.36242	0.00907792	3L	12576992
0.102041	Dcr-2	2R-17295823-17296440	2.36235	0.00907983	2R	17295823
0.083578	bi	X-4794914-4795665	2.3623	0.00908105	X	4794914
0.131097	CG8910	2R-16565051-16565969	2.36218	0.00908384	2R	16565051
0.131097	CG8910	2R-16565051-16565969	2.36218	0.00908384	2R	16565051
0.0510431	GlyRS	3L-15325530-15326293	2.36213	0.00908508	3L	15325530
0.110499	pigeon	2L-18867553-18868472	2.36212	0.00908546	2L	18867553
0.110499	pigeon	2L-18867553-18868472	2.36212	0.00908546	2L	18867553
0.0708328	Sar1	3R-21936600-21937287	2.36206	0.00908679	3R	21936600
0.0526168	CG2256	X-7656582-7657584	2.36197	0.00908909	X	7656582
0.0540867	CG11398	X-1281131-1281879	2.36187	0.00909151	X	1281131
0.189535	ASPP	2R-21733493-21734566	2.36182	0.00909271	2R	21733493
0.161456	CG33144	2R-10728714-10729597	2.36166	0.0090966	2R	10728714
0.074438	CG4887	2L-762380-763362	2.36166	0.00909675	2L	762380
0.074438	CG4887	2L-762380-763362	2.36166	0.00909675	2L	762380
0.119144	G6P	2L-2799725-2800591	2.36164	0.00909716	2L	2799725
0.0634165	DIP-theta	2L-6104103-6104972	2.36156	0.009099	2L	6104103
0.0544847	ast	2L-763566-764405	2.36155	0.00909924	2L	763566
0.0544847	ast	2L-763566-764405	2.36155	0.00909924	2L	763566
0.088419	Calx	3R-20897870-20898302	2.36154	0.0090997	3R	20897870
0.088419	Calx	3R-20897870-20898302	2.36154	0.0090997	3R	20897870
0.0711602	XNP	3R-25177429-25178257	2.36123	0.00910713	3R	25177429
0.0711602	XNP	3R-25177429-25178257	2.36123	0.00910713	3R	25177429
0.0711602	XNP	3R-25177429-25178257	2.36123	0.00910713	3R	25177429
0.0705991	Pdxk	3L-9190064-9190773	2.36123	0.00910716	3L	9190064
0.128447	Khc-73	2R-15164310-15165203	2.36119	0.00910809	2R	15164310
0.12415	BthD	X-14103226-14104078	2.36116	0.00910884	X	14103226
0.229163	Rsf1	2L-9863452-9864419	2.36114	0.00910942	2L	9863452
0.229163	Rsf1	2L-9863452-9864419	2.36114	0.00910942	2L	9863452
0.0554595	rnh1	2R-8230579-8231352	2.36102	0.00911238	2R	8230579
0.215338	sdt	X-8538894-8539710	2.36099	0.009113	X	8538894
0.0582171	TBC1d7	3R-24453778-24454622	2.36094	0.00911422	3R	24453778
0.0619162	CG1233	3L-744960-745802	2.3609	0.00911541	3L	744960
0.0619162	CG1233	3L-744960-745802	2.3609	0.00911541	3L	744960
0.0659376	CG12911	2R-10237921-10238747	2.36085	0.00911649	2R	10237921
0.0659376	CG12911	2R-10237921-10238747	2.36085	0.00911649	2R	10237921
0.072474	Ntan1	2R-18503355-18504211	2.36085	0.00911656	2R	18503355
0.112503	rudhira	X-12308029-12308880	2.36078	0.00911838	X	12308029
0.12766	NetB	X-14727193-14728020	2.36074	0.00911934	X	14727193
0.12766	NetB	X-14727193-14728020	2.36074	0.00911934	X	14727193
0.0819189	CG2794	2L-377504-378408	2.36067	0.00912099	2L	377504
0.0952356	bdg	2R-15951886-15952645	2.36065	0.00912158	2R	15951886
0.0799159	Lgr4	X-13588134-13588980	2.36063	0.00912189	X	13588134
0.0555304	THG	2L-14874518-14875310	2.36056	0.00912376	2L	14874518
0.0721247	mRpL51	2L-8277474-8278421	2.36045	0.00912638	2L	8277474
0.148397	GABA-B-R2	3R-21815912-21816749	2.36039	0.00912783	3R	21815912
0.148397	GABA-B-R2	3R-21815912-21816749	2.36039	0.00912783	3R	21815912
0.0721011	Lkr	3L-5329202-5330061	2.36033	0.00912935	3L	5329202
0.157269	BubR1	2R-6126264-6127127	2.36019	0.00913276	2R	6126264
0.157269	BubR1	2R-6126264-6127127	2.36019	0.00913276	2R	6126264
0.146209	CG30015	2R-10581391-10582198	2.36002	0.00913703	2R	10581391
0.092217	LpR2	3R-25955865-25956756	2.35982	0.00914202	3R	25955865
0.092217	LpR2	3R-25955865-25956756	2.35982	0.00914202	3R	25955865
0.105048	Trc8	3R-29681931-29682799	2.35978	0.00914293	3R	29681931
0.0611898	CHMP2B	3L-5329202-5330061	2.35978	0.00914295	3L	5329202
0.0551173	CG9346	2R-20859629-20860311	2.35975	0.00914367	2R	20859629
0.0888825	DIP-delta	3L-5423475-5424379	2.35966	0.00914577	3L	5423475
0.0888825	DIP-delta	3L-5423475-5424379	2.35966	0.00914577	3L	5423475
0.114212	CG7518	3R-12583975-12584801	2.35957	0.00914818	3R	12583975
0.0585734	CG14721	3R-11913125-11913976	2.35953	0.00914893	3R	11913125
0.0950047	bi	X-4503244-4504103	2.35949	0.00915005	X	4503244
0.0950047	bi	X-4503244-4504103	2.35949	0.00915005	X	4503244
0.0998011	spoon	X-5770381-5771327	2.35948	0.00915027	X	5770381
0.0748963	agt	3R-6610346-6611126	2.35942	0.00915172	3R	6610346
0.061671	CG32026	3L-8658926-8659832	2.35941	0.00915206	3L	8658926
0.061671	CG32026	3L-8658926-8659832	2.35941	0.00915206	3L	8658926
0.061671	CG32026	3L-8658926-8659832	2.35941	0.00915206	3L	8658926
0.0912278	CG9953	3L-6623443-6624345	2.3594	0.00915218	3L	6623443
0.0912278	CG9953	3L-6623443-6624345	2.3594	0.00915218	3L	6623443
0.0600552	fok	2L-19897093-19897950	2.3594	0.00915236	2L	19897093
0.0637129	ND-B14.7	2R-20926082-20926896	2.35924	0.00915612	2R	20926082
0.0637129	ND-B14.7	2R-20926082-20926896	2.35924	0.00915612	2R	20926082
0.0637129	ND-B14.7	2R-20926082-20926896	2.35924	0.00915612	2R	20926082
0.0808226	CG5618	3L-20088571-20089453	2.35919	0.00915741	3L	20088571
0.0808226	CG5618	3L-20088571-20089453	2.35919	0.00915741	3L	20088571
0.0640668	CG15141	2L-17281185-17281852	2.35911	0.00915943	2L	17281185
0.0640668	CG15141	2L-17281185-17281852	2.35911	0.00915943	2L	17281185
0.0538039	CG32278	3L-2874899-2875735	2.35911	0.00915946	3L	2874899
0.10775	Spps	3R-24723846-24724725	2.35903	0.00916134	3R	24723846
0.0870755	CngB	2R-21995552-21996171	2.35901	0.00916194	2R	21995552
0.0870755	CngB	2R-21995552-21996171	2.35901	0.00916194	2R	21995552
0.0584771	qless	3R-31016503-31017396	2.359	0.00916206	3R	31016503
0.0584771	qless	3R-31016503-31017396	2.359	0.00916206	3R	31016503
0.0581435	CG12909	2R-10442271-10443047	2.35894	0.00916361	2R	10442271
0.0581435	CG12909	2R-10442271-10443047	2.35894	0.00916361	2R	10442271
0.0581435	CG12909	2R-10442271-10443047	2.35894	0.00916361	2R	10442271
0.0581435	CG12909	2R-10442271-10443047	2.35894	0.00916361	2R	10442271
0.0581435	CG12909	2R-10442271-10443047	2.35894	0.00916361	2R	10442271
0.0847208	form3	3L-6979639-6980294	2.35884	0.00916606	3L	6979639
0.103677	RanBPM	2R-10728714-10729597	2.35884	0.0091662	2R	10728714
0.0805235	ND-B12	2R-21551012-21551805	2.35877	0.00916776	2R	21551012
0.0805235	ND-B12	2R-21551012-21551805	2.35877	0.00916776	2R	21551012
0.0615427	Scp2	3R-17066802-17067433	2.35877	0.00916777	3R	17066802
0.220007	Fhos	3L-8882218-8883136	2.35865	0.00917085	3L	8882218
0.220007	Fhos	3L-8882218-8883136	2.35865	0.00917085	3L	8882218
0.229188	CG12071	3R-30526841-30527684	2.35856	0.0091729	3R	30526841
0.0599526	Apl	3L-16476835-16477715	2.35854	0.00917351	3L	16476835
0.0599526	Apl	3L-16476835-16477715	2.35854	0.00917351	3L	16476835
0.0658207	CG3277	2L-3729882-3730698	2.35841	0.00917676	2L	3729882
0.0605632	ttk	3R-31711496-31712249	2.35826	0.00918034	3R	31711496
0.0605632	ttk	3R-31711496-31712249	2.35826	0.00918034	3R	31711496
0.191358	RanGAP	2L-19934711-19935595	2.35822	0.0091814	2L	19934711
0.123469	GABA-B-R3	2L-745488-746373	2.35804	0.00918579	2L	745488
0.123469	GABA-B-R3	2L-745488-746373	2.35804	0.00918579	2L	745488
0.123469	GABA-B-R3	2L-745488-746373	2.35804	0.00918579	2L	745488
0.0501759	CG9799	3R-13337456-13338279	2.35796	0.00918786	3R	13337456
0.0501759	CG9799	3R-13337456-13338279	2.35796	0.00918786	3R	13337456
0.120829	app	3L-11857219-11858032	2.35793	0.00918863	3L	11857219
0.120829	app	3L-11857219-11858032	2.35793	0.00918863	3L	11857219
0.0833382	CG6000	3R-24549711-24550582	2.35792	0.00918875	3R	24549711
0.250097	nAChRalpha6	2L-9874284-9875149	2.35791	0.00918917	2L	9874284
0.250097	nAChRalpha6	2L-9874284-9875149	2.35791	0.00918917	2L	9874284
0.0539701	CG31342	3R-12747902-12748762	2.3579	0.00918932	3R	12747902
0.135789	Fkbp14	2R-21551012-21551805	2.35785	0.00919062	2R	21551012
0.135789	Fkbp14	2R-21551012-21551805	2.35785	0.00919062	2R	21551012
0.084344	CG8195	2R-15154388-15155011	2.3578	0.00919185	2R	15154388
0.128675	ssp6	3L-5636698-5637596	2.35776	0.00919276	3L	5636698
0.128675	ssp6	3L-5636698-5637596	2.35776	0.00919276	3L	5636698
0.0789699	Marc	2R-10237921-10238747	2.35765	0.0091955	2R	10237921
0.0789699	Marc	2R-10237921-10238747	2.35765	0.0091955	2R	10237921
0.0906174	nej	X-9763928-9764849	2.35758	0.00919729	X	9763928
0.117051	tbc	X-20036634-20037535	2.35751	0.00919905	X	20036634
0.0838616	CG15432	2L-4023263-4024166	2.35747	0.0092	2L	4023263
0.0838616	CG15432	2L-4023263-4024166	2.35747	0.0092	2L	4023263
0.15549	CG17378	2L-6871794-6872664	2.35739	0.00920187	2L	6871794
0.0577245	CG5823	3R-17365824-17366737	2.35738	0.00920223	3R	17365824
0.0577245	CG5823	3R-17365824-17366737	2.35738	0.00920223	3R	17365824
0.0577245	CG5823	3R-17365824-17366737	2.35738	0.00920223	3R	17365824
0.0509468	CG10126	3R-12538239-12539153	2.35719	0.0092068	3R	12538239
0.0509468	CG10126	3R-12538239-12539153	2.35719	0.0092068	3R	12538239
0.131949	CG15098	2R-18374697-18375624	2.35715	0.00920794	2R	18374697
0.0840261	CG31522	3R-4947622-4948508	2.35709	0.00920946	3R	4947622
0.0573004	dpr15	3R-12066226-12067131	2.35707	0.00920996	3R	12066226
0.0529957	rux	X-5828667-5829524	2.35703	0.00921097	X	5828667
0.0956063	18w	2R-20595788-20596618	2.35681	0.00921625	2R	20595788
0.177846	KrT95D	3R-24496296-24496845	2.35678	0.00921698	3R	24496296
0.206631	Sod3	2R-11512876-11513712	2.35678	0.00921714	2R	11512876
0.0663445	CG9581	X-20643204-20644090	2.35671	0.00921886	X	20643204
0.0608574	alien	2L-9333055-9333913	2.35665	0.00922021	2L	9333055
0.0608574	alien	2L-9333055-9333913	2.35665	0.00922021	2L	9333055
0.0608574	alien	2L-9333055-9333913	2.35665	0.00922021	2L	9333055
0.0932726	PlexA	4-936250-936990	2.35664	0.00922044	4	936250
0.0644147	POSH	2R-17803945-17804765	2.35658	0.00922193	2R	17803945
0.0644147	POSH	2R-17803945-17804765	2.35658	0.00922193	2R	17803945
0.210351	Fili	2R-21525585-21526462	2.35657	0.00922236	2R	21525585
0.143788	Cep135	3L-15510406-15511228	2.35653	0.0092232	3L	15510406
0.244049	RpL18A	2R-17803945-17804765	2.3565	0.00922407	2R	17803945
0.244049	RpL18A	2R-17803945-17804765	2.3565	0.00922407	2R	17803945
0.0642841	ninaC	2L-7290261-7290747	2.35646	0.00922499	2L	7290261
0.0642841	ninaC	2L-7290261-7290747	2.35646	0.00922499	2L	7290261
0.0559586	FoxL1	3L-4187712-4188612	2.35644	0.00922546	3L	4187712
0.0610428	Drgx	2L-4109775-4110675	2.35641	0.00922623	2L	4109775
0.0500731	CG2211	3L-1000267-1001186	2.35626	0.00923001	3L	1000267
0.171315	kibra	3R-14723631-14724452	2.35624	0.00923044	3R	14723631
0.084623	Dop1R2	3R-29659767-29660665	2.35604	0.00923551	3R	29659767
0.0982241	CCT6	X-16135659-16136516	2.35603	0.0092356	X	16135659
0.0541787	Grip128	X-15875423-15876276	2.35588	0.00923956	X	15875423
0.0742758	CG8850	2R-12475523-12476439	2.35575	0.0092426	2R	12475523
0.0649491	Sec3	3L-17632924-17633751	2.35572	0.00924345	3L	17632924
0.19918	CG4455	2L-16817161-16818040	2.3555	0.00924901	2L	16817161
0.0527242	por	X-18334985-18335730	2.35538	0.00925195	X	18334985
0.0527242	por	X-18334985-18335730	2.35538	0.00925195	X	18334985
0.0506872	CG32829	2L-6892250-6892867	2.35535	0.00925254	2L	6892250
0.139601	NaCP60E	2R-24876086-24876973	2.3553	0.0092538	2R	24876086
0.0968403	CG6686	2L-12378938-12379811	2.35524	0.00925528	2L	12378938
0.258362	Syn	3R-10638535-10639348	2.35512	0.00925844	3R	10638535
0.258362	Syn	3R-10638535-10639348	2.35512	0.00925844	3R	10638535
0.258362	Syn	3R-10638535-10639348	2.35512	0.00925844	3R	10638535
0.258362	Syn	3R-10638535-10639348	2.35512	0.00925844	3R	10638535
0.144804	Dscam2	3L-7185233-7185874	2.355	0.00926132	3L	7185233
0.0707393	Trp1	2L-9849676-9850627	2.35468	0.00926936	2L	9849676
0.0707393	Trp1	2L-9849676-9850627	2.35468	0.00926936	2L	9849676
0.0707393	Trp1	2L-9849676-9850627	2.35468	0.00926936	2L	9849676
0.081961	Syx1A	3R-24446574-24447575	2.35466	0.00926978	3R	24446574
0.119326	dco	3R-31141426-31142316	2.35464	0.00927037	3R	31141426
0.119326	dco	3R-31141426-31142316	2.35464	0.00927037	3R	31141426
0.0745768	Arc2	2R-13897338-13898243	2.35462	0.00927089	2R	13897338
0.165693	Spase22-23	3R-24270018-24270487	2.35461	0.00927096	3R	24270018
0.0741297	CG1354	X-9762160-9762954	2.35458	0.00927194	X	9762160
0.0741297	CG1354	X-9762160-9762954	2.35458	0.00927194	X	9762160
0.202619	l(2)gl	2L-128654-129481	2.35456	0.00927233	2L	128654
0.0585316	Lgr3	3R-26124650-26125389	2.35439	0.00927651	3R	26124650
0.0585316	Lgr3	3R-26124650-26125389	2.35439	0.00927651	3R	26124650
0.0686907	CycY	2L-12156195-12157041	2.35435	0.00927758	2L	12156195
0.0686907	CycY	2L-12156195-12157041	2.35435	0.00927758	2L	12156195
0.0686907	CycY	2L-12156195-12157041	2.35435	0.00927758	2L	12156195
0.0900915	Oamb	3R-20714106-20715019	2.35426	0.00927979	3R	20714106
0.0900915	Oamb	3R-20714106-20715019	2.35426	0.00927979	3R	20714106
0.0900915	Oamb	3R-20714106-20715019	2.35426	0.00927979	3R	20714106
0.0900915	Oamb	3R-20714106-20715019	2.35426	0.00927979	3R	20714106
0.106129	Naa20A	X-20046638-20047568	2.35415	0.00928244	X	20046638
0.106129	Naa20A	X-20046638-20047568	2.35415	0.00928244	X	20046638
0.106129	Naa20A	X-20046638-20047568	2.35415	0.00928244	X	20046638
0.103526	SCOT	3L-2436569-2437488	2.35398	0.00928678	3L	2436569
0.0600271	puml	2R-8233218-8234037	2.35396	0.00928733	2R	8233218
0.113289	qkr58E-3	2R-22003543-22004397	2.35388	0.00928936	2R	22003543
0.127647	Gdh	3R-24298915-24299752	2.35386	0.00928974	3R	24298915
0.127647	Gdh	3R-24298915-24299752	2.35386	0.00928974	3R	24298915
0.0903563	CG42784	2L-13471143-13471944	2.35384	0.00929019	2L	13471143
0.0903563	CG42784	2L-13471143-13471944	2.35384	0.00929019	2L	13471143
0.0578596	Osi24	3R-6206865-6207686	2.35381	0.00929095	3R	6206865
0.176465	UQCR-6.4	2R-17809183-17810081	2.35379	0.00929149	2R	17809183
0.101058	Ca-Ma2d	2L-15999952-16000825	2.35367	0.00929464	2L	15999952
0.0590915	CG9650	X-7605636-7606294	2.35362	0.00929571	X	7605636
0.169629	Sur-8	3R-17505401-17506251	2.35355	0.00929764	3R	17505401
0.169629	Sur-8	3R-17505401-17506251	2.35355	0.00929764	3R	17505401
0.0869694	Oamb	3R-20462398-20463202	2.35354	0.00929774	3R	20462398
0.0503825	CG6472	2R-17308749-17309610	2.35348	0.00929939	2R	17308749
0.0642473	CG6607	3R-24401979-24402915	2.35345	0.00930017	3R	24401979
0.0908594	Ubx	3R-16476624-16477463	2.35344	0.00930026	3R	16476624
0.173306	para	X-16507575-16508427	2.3534	0.00930131	X	16507575
0.173306	para	X-16507575-16508427	2.3534	0.00930131	X	16507575
0.0698043	CG12123	X-8755499-8756228	2.35339	0.00930143	X	8755499
0.253342	CG42613	3R-18698844-18699711	2.35319	0.00930668	3R	18698844
0.253342	CG42613	3R-18698844-18699711	2.35319	0.00930668	3R	18698844
0.0502512	veli	3R-25552982-25553857	2.35317	0.00930706	3R	25552982
0.0892964	CG31145	3R-23669467-23669922	2.35315	0.00930758	3R	23669467
0.0776961	msl-1	2L-18784874-18785595	2.35312	0.00930822	2L	18784874
0.0776961	msl-1	2L-18784874-18785595	2.35312	0.00930822	2L	18784874
0.0579251	CG8736	2R-8298787-8299593	2.35292	0.00931343	2R	8298787
0.0826227	jdp	3R-30114213-30115110	2.35288	0.00931439	3R	30114213
0.0826227	jdp	3R-30114213-30115110	2.35288	0.00931439	3R	30114213
0.0566194	Rme-8	2R-9455923-9456974	2.35283	0.0093155	2R	9455923
0.0566194	Rme-8	2R-9455923-9456974	2.35283	0.0093155	2R	9455923
0.11694	beat-IIIc	2L-17205905-17206615	2.35282	0.00931591	2L	17205905
0.11694	beat-IIIc	2L-17205905-17206615	2.35282	0.00931591	2L	17205905
0.0520249	Oseg6	2R-19912329-19912929	2.35261	0.00932111	2R	19912329
0.070761	CG18766	3R-27733689-27734508	2.3526	0.0093213	3R	27733689
0.070761	CG18766	3R-27733689-27734508	2.3526	0.0093213	3R	27733689
0.070761	CG18766	3R-27733689-27734508	2.3526	0.0093213	3R	27733689
0.0653671	Sox21a	3L-14580094-14580924	2.35256	0.00932227	3L	14580094
0.0759781	CG6115	2L-16670687-16671586	2.35247	0.00932464	2L	16670687
0.070281	msn	3L-2579327-2580260	2.35246	0.00932483	3L	2579327
0.070281	msn	3L-2579327-2580260	2.35246	0.00932483	3L	2579327
0.0511286	CG3009	X-4471663-4472548	2.35243	0.00932556	X	4471663
0.0701288	CG3500	2R-23586052-23586941	2.35243	0.00932556	2R	23586052
0.0731844	fwd	3L-742169-743026	2.3524	0.00932632	3L	742169
0.103168	CG13907	3L-1355146-1356001	2.35231	0.00932865	3L	1355146
0.11229	Ubc2	2L-10759740-10760734	2.35221	0.0093311	2L	10759740
0.11229	Ubc2	2L-10759740-10760734	2.35221	0.0093311	2L	10759740
0.111364	Hr4	X-1639701-1640635	2.3522	0.00933141	X	1639701
0.111364	Hr4	X-1639701-1640635	2.3522	0.00933141	X	1639701
0.0873305	eIF4EHP	3R-23962571-23963428	2.35217	0.00933224	3R	23962571
0.0758572	CG2278	X-8541737-8542825	2.35206	0.00933482	X	8541737
0.300713	stj	2R-14029870-14030704	2.352	0.00933646	2R	14029870
0.252186	Dscam2	3L-7176432-7177286	2.35196	0.00933741	3L	7176432
0.0644546	da	2L-10569389-10570245	2.35189	0.00933915	2L	10569389
0.0884186	STUB1	2L-10759740-10760734	2.35187	0.00933974	2L	10759740
0.0884186	STUB1	2L-10759740-10760734	2.35187	0.00933974	2L	10759740
0.2001	Trim9	2L-10583637-10584508	2.35176	0.00934253	2L	10583637
0.0600653	CG34034	3R-21922062-21922638	2.35169	0.00934422	3R	21922062
0.0642659	Drgx	2L-3690801-3691638	2.35166	0.00934497	2L	3690801
0.0615944	ND-20	X-15813109-15813886	2.35163	0.00934573	X	15813109
0.0758886	l(2)k05819	2L-4310525-4311381	2.3516	0.00934636	2L	4310525
0.0758886	l(2)k05819	2L-4310525-4311381	2.3516	0.00934636	2L	4310525
0.0758886	l(2)k05819	2L-4310525-4311381	2.3516	0.00934636	2L	4310525
0.0619002	Sh3beta	3L-7287943-7288765	2.3516	0.00934653	3L	7287943
0.0539665	Vti1b	3R-18449977-18450849	2.35156	0.0093474	3R	18449977
0.0840203	Cnx99A	3R-29763981-29764810	2.35147	0.00934969	3R	29763981
0.0840203	Cnx99A	3R-29763981-29764810	2.35147	0.00934969	3R	29763981
0.109183	mamo	X-14341803-14342504	2.3514	0.00935157	X	14341803
0.109183	mamo	X-14341803-14342504	2.3514	0.00935157	X	14341803
0.0701679	mRpS30	X-15811556-15812526	2.35138	0.00935201	X	15811556
0.0781574	PCNA2	2L-19093538-19094455	2.35134	0.0093529	2L	19093538
0.101458	CG4168	2L-15160590-15161216	2.35132	0.0093535	2L	15160590
0.101458	CG4168	2L-15160590-15161216	2.35132	0.0093535	2L	15160590
0.188493	CG42361	2R-24703836-24704755	2.35131	0.00935376	2R	24703836
0.0780885	CG14232	X-20036634-20037535	2.35127	0.00935464	X	20036634
0.0628334	ste24b	2R-16725609-16726457	2.35126	0.00935508	2R	16725609
0.073707	bru2	2L-12768963-12769863	2.35125	0.00935523	2L	12768963
0.0632038	NC2beta	2L-15491701-15492561	2.35111	0.00935879	2L	15491701
0.166952	tnc	3R-25451411-25452074	2.35103	0.00936065	3R	25451411
0.166952	tnc	3R-25451411-25452074	2.35103	0.00936065	3R	25451411
0.166952	tnc	3R-25451411-25452074	2.35103	0.00936065	3R	25451411
0.137882	CG32432	3L-20871495-20872251	2.3509	0.00936415	3L	20871495
0.0681631	CG16749	3R-8921013-8921882	2.35089	0.0093643	3R	8921013
0.278528	Drep2	2R-9455923-9456974	2.35085	0.00936521	2R	9455923
0.278528	Drep2	2R-9455923-9456974	2.35085	0.00936521	2R	9455923
0.0531675	Chi	2R-24226861-24227552	2.35078	0.00936716	2R	24226861
0.104046	beat-Ib	2L-16069034-16069940	2.35068	0.00936949	2L	16069034
0.104046	beat-Ib	2L-16069034-16069940	2.35068	0.00936949	2L	16069034
0.0975006	Hs6st	3R-20285324-20286136	2.35067	0.00936982	3R	20285324
0.0733718	CG15922	3R-20838614-20839490	2.35064	0.00937063	3R	20838614
0.0683018	CG31176	3R-21628434-21629141	2.35059	0.00937173	3R	21628434
0.0683018	CG31176	3R-21628434-21629141	2.35059	0.00937173	3R	21628434
0.0539972	brun	2L-20983391-20984301	2.35051	0.00937386	2L	20983391
0.054434	Trs31	2R-14788186-14789032	2.35051	0.00937394	2R	14788186
0.166376	Pvf3	2L-6875027-6875435	2.3505	0.0093742	2L	6875027
0.0693939	ND-B14	2R-10581391-10582198	2.35049	0.00937439	2R	10581391
0.0725694	CG10064	3L-7155892-7156758	2.35047	0.00937476	3L	7155892
0.107314	Obp18a	X-19122595-19123379	2.35042	0.00937601	X	19122595
0.0523319	CG13494	2R-21964935-21965766	2.3504	0.00937655	2R	21964935
0.0699653	ncm	2L-18888807-18889614	2.35034	0.00937822	2L	18888807
0.0699653	ncm	2L-18888807-18889614	2.35034	0.00937822	2L	18888807
0.0699653	ncm	2L-18888807-18889614	2.35034	0.00937822	2L	18888807
0.164824	gprs	2R-16915359-16916199	2.35023	0.00938095	2R	16915359
0.157365	px	2R-22440686-22441493	2.35019	0.00938181	2R	22440686
0.157365	px	2R-22440686-22441493	2.35019	0.00938181	2R	22440686
0.0517172	CG6293	3R-10639474-10640144	2.35011	0.00938386	3R	10639474
0.0517172	CG6293	3R-10639474-10640144	2.35011	0.00938386	3R	10639474
0.11344	Nrk	2R-12703704-12704490	2.35003	0.00938584	2R	12703704
0.136846	Swip-1	2L-18846654-18847458	2.35002	0.00938627	2L	18846654
0.0796437	msl-1	2L-19089889-19090353	2.34998	0.0093873	2L	19089889
0.104313	Idh3b	3R-22508070-22508883	2.34996	0.00938774	3R	22508070
0.104313	Idh3b	3R-22508070-22508883	2.34996	0.00938774	3R	22508070
0.104313	Idh3b	3R-22508070-22508883	2.34996	0.00938774	3R	22508070
0.182263	rho-5	2L-10756969-10757741	2.34981	0.00939147	2L	10756969
0.182263	rho-5	2L-10756969-10757741	2.34981	0.00939147	2L	10756969
0.0503865	CG30440	2R-5413298-5414112	2.34978	0.00939214	2R	5413298
0.0998613	Crtc	3L-18081719-18082572	2.34966	0.00939534	3L	18081719
0.0998613	Crtc	3L-18081719-18082572	2.34966	0.00939534	3L	18081719
0.0533067	a6	X-1590183-1591114	2.34963	0.00939612	X	1590183
0.063021	CG32262	3L-4187712-4188612	2.34958	0.00939722	3L	4187712
0.0628714	Taf4	3L-16476835-16477715	2.34955	0.00939804	3L	16476835
0.0628714	Taf4	3L-16476835-16477715	2.34955	0.00939804	3L	16476835
0.0605857	Zip99C	3R-29778303-29779176	2.34953	0.00939854	3R	29778303
0.126225	wal	2R-11196781-11197714	2.34948	0.00939986	2R	11196781
0.057972	CG31886	2L-9256301-9257013	2.34947	0.00940014	2L	9256301
0.0563883	CG8314	2R-16480918-16481767	2.34934	0.00940348	2R	16480918
0.224573	MESK2	2R-21566099-21566961	2.34932	0.00940389	2R	21566099
0.224573	MESK2	2R-21566099-21566961	2.34932	0.00940389	2R	21566099
0.224573	MESK2	2R-21566099-21566961	2.34932	0.00940389	2R	21566099
0.110719	dop	3L-16041178-16042077	2.34926	0.00940526	3L	16041178
0.110719	dop	3L-16041178-16042077	2.34926	0.00940526	3L	16041178
0.0785492	Rilpl	X-1734783-1735695	2.3492	0.00940693	X	1734783
0.120374	CG11267	3L-13497656-13498525	2.34912	0.00940887	3L	13497656
0.0799873	tamo	2R-24218725-24219404	2.3491	0.00940952	2R	24218725
0.0699618	meigo	3R-20938524-20939567	2.34905	0.00941064	3R	20938524
0.0649353	Brca2	2R-24226268-24226749	2.34896	0.00941291	2R	24226268
0.108931	Sema1b	2R-17809183-17810081	2.34892	0.00941405	2R	17809183
0.0730345	Map60	2R-10027979-10028797	2.34891	0.00941415	2R	10027979
0.0626465	pit	3R-21628434-21629141	2.34884	0.00941604	3R	21628434
0.108438	IntS6	X-5363811-5364650	2.34884	0.00941611	X	5363811
0.159429	CG32683	X-10247015-10247890	2.34864	0.00942094	X	10247015
0.159429	CG32683	X-10247015-10247890	2.34864	0.00942094	X	10247015
0.159429	CG32683	X-10247015-10247890	2.34864	0.00942094	X	10247015
0.159429	CG32683	X-10247015-10247890	2.34864	0.00942094	X	10247015
0.159429	CG32683	X-10247015-10247890	2.34864	0.00942094	X	10247015
0.139447	hzg	3L-15898656-15899495	2.34853	0.00942392	3L	15898656
0.077739	dac	2L-16424292-16425235	2.34853	0.00942394	2L	16424292
0.0930261	fdl	2R-12786327-12787217	2.34852	0.00942412	2R	12786327
0.0930261	fdl	2R-12786327-12787217	2.34852	0.00942412	2R	12786327
0.0836889	bys	X-8017732-8019119	2.34834	0.00942864	X	8017732
0.0836889	bys	X-8017732-8019119	2.34834	0.00942864	X	8017732
0.177121	E(spl)mgamma-HLH	3R-25628392-25629244	2.34829	0.00942996	3R	25628392
0.0567326	CG43783	3L-8873881-8874715	2.34823	0.00943149	3L	8873881
0.0567326	CG43783	3L-8873881-8874715	2.34823	0.00943149	3L	8873881
0.0567326	CG43783	3L-8873881-8874715	2.34823	0.00943149	3L	8873881
0.0828638	Arc2	2R-14024451-14025532	2.34822	0.0094318	2R	14024451
0.0828638	Arc2	2R-14024451-14025532	2.34822	0.0094318	2R	14024451
0.0657176	Pcd	3R-29412596-29413570	2.34811	0.00943437	3R	29412596
0.0956482	CG1513	2R-9455923-9456974	2.34811	0.00943444	2R	9455923
0.0956482	CG1513	2R-9455923-9456974	2.34811	0.00943444	2R	9455923
0.0525392	lsn	3R-22106186-22107035	2.348	0.0094373	3R	22106186
0.0525392	lsn	3R-22106186-22107035	2.348	0.0094373	3R	22106186
0.0525392	lsn	3R-22106186-22107035	2.348	0.0094373	3R	22106186
0.147351	CG42258	X-12632551-12633518	2.348	0.00943731	X	12632551
0.0559815	MFS14	2R-18305462-18306091	2.34797	0.00943793	2R	18305462
0.0765646	bt	4-708549-709458	2.34789	0.00943994	4	708549
0.0609633	CG1847	X-11758068-11758974	2.34781	0.00944197	X	11758068
0.125897	CG17211	2L-11650718-11651531	2.34761	0.00944714	2L	11650718
0.0919901	Alr	X-19559506-19560416	2.34758	0.00944785	X	19559506
0.0943709	pigeon	2L-18846654-18847458	2.34753	0.00944917	2L	18846654
0.165727	beat-Vc	3R-12617204-12618126	2.34752	0.00944934	3R	12617204
0.0514959	Rpn13R	X-5345645-5346412	2.34745	0.0094511	X	5345645
0.0514959	Rpn13R	X-5345645-5346412	2.34745	0.0094511	X	5345645
0.0565824	CG32638	X-13278346-13279166	2.34736	0.00945349	X	13278346
0.149876	Ca-alpha1D	2L-16647321-16648191	2.34727	0.00945582	2L	16647321
0.0649225	CG15706	2R-16680342-16681074	2.34718	0.0094581	2R	16680342
0.0915007	not	3L-19091320-19092227	2.34714	0.00945913	3L	19091320
0.0562071	CG7785	3R-17915007-17915890	2.34707	0.00946082	3R	17915007
0.131564	onecut	4-982573-983504	2.34694	0.00946411	4	982573
0.131564	onecut	4-982573-983504	2.34694	0.00946411	4	982573
0.0512562	CG31122	3R-18719449-18720395	2.34692	0.00946469	3R	18719449
0.104658	Prx6005	2L-2450619-2451498	2.34689	0.0094654	2L	2450619
0.0848435	Pdhb	3R-29273310-29274172	2.34689	0.00946545	3R	29273310
0.0614597	CG8569	2R-12770303-12771102	2.34671	0.00947	2R	12770303
0.0614597	CG8569	2R-12770303-12771102	2.34671	0.00947	2R	12770303
0.190377	Pal2	2R-24138600-24139148	2.34668	0.00947078	2R	24138600
0.190377	Pal2	2R-24138600-24139148	2.34668	0.00947078	2R	24138600
0.166617	GABA-B-R2	3R-21999904-22000753	2.34666	0.00947116	3R	21999904
0.166617	GABA-B-R2	3R-21999904-22000753	2.34666	0.00947116	3R	21999904
0.0568097	CG18262	X-8636402-8636776	2.34661	0.00947255	X	8636402
0.0897421	CG4577	2L-1280493-1281415	2.34658	0.00947338	2L	1280493
0.105428	CG32196	3L-18897757-18898553	2.34656	0.00947372	3L	18897757
0.0573787	Nsun5	3R-19557324-19558178	2.34654	0.00947428	3R	19557324
0.0644489	Parg	X-4075207-4076082	2.34646	0.00947624	X	4075207
0.108907	fray	3R-18934869-18935750	2.34646	0.00947627	3R	18934869
0.0682217	qin	3R-18822704-18823567	2.34643	0.009477	3R	18822704
0.102113	CG10336	2L-18672569-18673249	2.34638	0.00947831	2L	18672569
0.0683766	CG30383	2R-8029092-8029935	2.34618	0.00948359	2R	8029092
0.0683766	CG30383	2R-8029092-8029935	2.34618	0.00948359	2R	8029092
0.0502888	CG15394	2L-2588789-2589292	2.34611	0.00948529	2L	2588789
0.165635	Fkbp14	2R-21898815-21899725	2.34603	0.00948741	2R	21898815
0.0575085	vnc	3L-10400860-10401723	2.34599	0.00948842	3L	10400860
0.0781896	CG2200	X-13353220-13354306	2.34597	0.00948871	X	13353220
0.0781896	CG2200	X-13353220-13354306	2.34597	0.00948871	X	13353220
0.0982754	Tspo	2L-88519-89213	2.34596	0.00948919	2L	88519
0.141984	Echs1	2R-13910791-13911527	2.34595	0.00948941	2R	13910791
0.0673243	Taf12	3R-11775748-11776634	2.34593	0.00948987	3R	11775748
0.244297	CG17270	3R-20897091-20897765	2.34589	0.00949081	3R	20897091
0.244297	CG17270	3R-20897091-20897765	2.34589	0.00949081	3R	20897091
0.0666572	fd59A	2R-22872221-22873495	2.34581	0.00949292	2R	22872221
0.0834066	CG2016	3R-5331773-5332664	2.34572	0.00949508	3R	5331773
0.0505326	CG9945	2R-21109262-21110039	2.34572	0.00949515	2R	21109262
0.0505326	CG9945	2R-21109262-21110039	2.34572	0.00949515	2R	21109262
0.137856	tnc	3R-25377792-25378203	2.34568	0.00949626	3R	25377792
0.137856	tnc	3R-25377792-25378203	2.34568	0.00949626	3R	25377792
0.061465	ple	3L-7116654-7117531	2.34566	0.00949675	3L	7116654
0.0600323	CG15579	X-4439792-4440685	2.34562	0.00949767	X	4439792
0.0762529	Max	3L-19412608-19413495	2.3456	0.00949837	3L	19412608
0.0700078	CG4278	2L-16544383-16545182	2.34559	0.00949838	2L	16544383
0.0514853	CG7720	3R-18319116-18319958	2.34558	0.00949872	3R	18319116
0.232162	RpS4	3L-12576992-12578085	2.34556	0.00949937	3L	12576992
0.232162	RpS4	3L-12576992-12578085	2.34556	0.00949937	3L	12576992
0.0522725	CG10038	3R-12005165-12006071	2.34552	0.00950029	3R	12005165
0.0522725	CG10038	3R-12005165-12006071	2.34552	0.00950029	3R	12005165
0.0705986	CG10265	2R-15421555-15422455	2.34548	0.00950138	2R	15421555
0.21982	RhoGAP100F	3R-31825340-31826146	2.34543	0.00950268	3R	31825340
0.148094	d	2L-8419232-8420077	2.34537	0.00950405	2L	8419232
0.262293	CG42268	3L-10258527-10259396	2.34534	0.00950483	3L	10258527
0.140819	AP-2alpha	2L-745488-746373	2.34532	0.00950532	2L	745488
0.140819	AP-2alpha	2L-745488-746373	2.34532	0.00950532	2L	745488
0.140819	AP-2alpha	2L-745488-746373	2.34532	0.00950532	2L	745488
0.0595103	CG43175	3R-17359127-17359896	2.34526	0.0095068	3R	17359127
0.0659918	CG2811	2R-25129561-25130549	2.34519	0.00950867	2R	25129561
0.0659918	CG2811	2R-25129561-25130549	2.34519	0.00950867	2R	25129561
0.0659918	CG2811	2R-25129561-25130549	2.34519	0.00950867	2R	25129561
0.0609283	CG13654	3R-25418554-25419435	2.34508	0.00951139	3R	25418554
0.0642438	CG8654	2R-20439214-20440020	2.345	0.00951349	2R	20439214
0.0642438	CG8654	2R-20439214-20440020	2.345	0.00951349	2R	20439214
0.130647	CG14341	2L-1660007-1660907	2.34499	0.0095138	2L	1660007
0.130647	CG14341	2L-1660007-1660907	2.34499	0.0095138	2L	1660007
0.177733	CG17378	2L-6872733-6873644	2.34489	0.00951628	2L	6872733
0.177733	CG17378	2L-6872733-6873644	2.34489	0.00951628	2L	6872733
0.0523673	CG12017	3L-3419981-3420863	2.34479	0.00951895	3L	3419981
0.218472	2mit	3R-13240211-13241129	2.34477	0.00951944	3R	13240211
0.0572086	CG14075	3L-18728996-18729791	2.34476	0.00951977	3L	18728996
0.0654988	CenB1A	3R-23323125-23324027	2.34475	0.00951983	3R	23323125
0.0654988	CenB1A	3R-23323125-23324027	2.34475	0.00951983	3R	23323125
0.0813878	Su(var)205	2L-8556828-8557300	2.34474	0.0095202	2L	8556828
0.071615	PIG-T	X-8897112-8897696	2.34473	0.00952053	X	8897112
0.0574434	VhaM9.7-c	3L-4342787-4343621	2.34467	0.00952185	3L	4342787
0.106659	E2f1	3R-21373267-21373955	2.34465	0.00952256	3R	21373267
0.139004	wgn	X-18924170-18924961	2.34445	0.00952749	X	18924170
0.0683437	Ama	3R-6688372-6688676	2.34439	0.009529	3R	6688372
0.0524486	Lnpk	2R-8836555-8837397	2.344	0.00953909	2R	8836555
0.0986976	CG12934	2R-11031091-11031918	2.34395	0.00954031	2R	11031091
0.0725666	HemK1	2L-6411802-6412654	2.34389	0.00954187	2L	6411802
0.312704	Eip75B	3L-17576140-17577002	2.34383	0.00954344	3L	17576140
0.0927894	CG9336	2L-21250428-21251325	2.34378	0.00954471	2L	21250428
0.0980819	Sytbeta	3L-15477451-15478251	2.34378	0.00954473	3L	15477451
0.160687	CG42524	2R-16074108-16075031	2.34364	0.00954835	2R	16074108
0.114146	Stat92E	3R-20897870-20898302	2.34357	0.00955004	3R	20897870
0.114146	Stat92E	3R-20897870-20898302	2.34357	0.00955004	3R	20897870
0.0905273	SoxN	2L-8579213-8580129	2.34347	0.00955277	2L	8579213
0.0577832	CG2082	3R-5727395-5728303	2.34346	0.00955299	3R	5727395
0.0510291	Cyp4p3	2R-9657791-9658635	2.34344	0.00955354	2R	9657791
0.0505946	LeuRS	2L-3148671-3149533	2.34338	0.0095549	2L	3148671
0.088778	SC35	2L-12677966-12678878	2.34335	0.00955568	2L	12677966
0.241325	RpL6	3R-31701808-31702706	2.34333	0.00955618	3R	31701808
0.0506599	Gr85a	3R-10132929-10133831	2.3432	0.00955947	3R	10132929
0.0509489	CG34231	2R-11680315-11680880	2.34303	0.00956384	2R	11680315
0.0751159	eIF3f1	3R-4284254-4285178	2.34299	0.00956502	3R	4284254
0.079411	NHP2	3L-14499527-14500029	2.34283	0.00956911	3L	14499527
0.13014	CG12194	2L-5314413-5315225	2.34273	0.00957163	2L	5314413
0.05525	Shc	3L-9190890-9191430	2.34272	0.00957199	3L	9190890
0.072584	CG13630	3R-24484776-24485679	2.34267	0.00957319	3R	24484776
0.114864	PR-Set7	3R-14723631-14724452	2.3426	0.00957483	3R	14723631
0.143297	magu	2R-10548138-10548963	2.34253	0.00957667	2R	10548138
0.143297	magu	2R-10548138-10548963	2.34253	0.00957667	2R	10548138
0.143297	magu	2R-10548138-10548963	2.34253	0.00957667	2R	10548138
0.0871257	sns	2R-8814654-8815420	2.34253	0.00957674	2R	8814654
0.0551479	PIG-U	2L-8808742-8809531	2.34249	0.00957778	2L	8808742
0.0551479	PIG-U	2L-8808742-8809531	2.34249	0.00957778	2L	8808742
0.105971	RhoGAP71E	3L-16044950-16045737	2.34241	0.00957995	3L	16044950
0.095095	ova	2L-9986357-9987247	2.34238	0.00958063	2L	9986357
0.211367	Flo1	2R-15359651-15360623	2.34236	0.00958111	2R	15359651
0.211367	Flo1	2R-15359651-15360623	2.34236	0.00958111	2R	15359651
0.211568	RpL40	2L-3816983-3817772	2.34234	0.00958167	2L	3816983
0.111709	l(2)37Cb	2L-19459144-19460029	2.34222	0.00958481	2L	19459144
0.0899339	CG9586	2L-8809574-8810436	2.34208	0.00958843	2L	8809574
0.0574301	CG7841	3L-15543528-15544327	2.342	0.00959031	3L	15543528
0.0644568	mRpL32	3R-31725286-31726088	2.34193	0.00959208	3R	31725286
0.0585805	Cf2	2L-5294570-5295476	2.34191	0.00959269	2L	5294570
0.0536777	Nnp-1	2L-13733176-13733950	2.34182	0.00959491	2L	13733176
0.12742	nudE	3L-10173199-10174002	2.34178	0.00959591	3L	10173199
0.0556844	sgl	3L-6997075-6997914	2.34177	0.00959622	3L	6997075
0.0556844	sgl	3L-6997075-6997914	2.34177	0.00959622	3L	6997075
0.066355	otp	2R-20470875-20471980	2.34159	0.00960083	2R	20470875
0.0578808	Coq7	X-6903727-6904633	2.34158	0.00960124	X	6903727
0.106947	ND-B14.5B	2L-3580521-3581421	2.34157	0.00960141	2L	3580521
0.195435	Pde9	X-13344756-13345466	2.34154	0.00960211	X	13344756
0.195435	Pde9	X-13344756-13345466	2.34154	0.00960211	X	13344756
0.130341	beat-IIa	3R-17714410-17715326	2.34146	0.00960432	3R	17714410
0.118107	CAH8	3R-21965425-21966316	2.34145	0.00960456	3R	21965425
0.0566426	mEFTs	2L-17880789-17881651	2.34105	0.00961472	2L	17880789
0.229432	Dscam2	3L-7291193-7292129	2.341	0.00961616	3L	7291193
0.0529362	bmm	3L-14660284-14661097	2.34095	0.00961744	3L	14660284
0.061809	MTF-1	3L-9907398-9908304	2.34079	0.00962138	3L	9907398
0.0620296	CG12341	2R-10688365-10689161	2.34077	0.00962207	2R	10688365
0.0620296	CG12341	2R-10688365-10689161	2.34077	0.00962207	2R	10688365
0.0502438	CG14830	3L-7195812-7196511	2.34072	0.00962321	3L	7195812
0.0502438	CG14830	3L-7195812-7196511	2.34072	0.00962321	3L	7195812
0.073469	Hexo2	X-8893767-8894490	2.34069	0.0096241	X	8893767
0.102184	Idgf3	2L-16463295-16464204	2.34063	0.00962561	2L	16463295
0.102184	Idgf3	2L-16463295-16464204	2.34063	0.00962561	2L	16463295
0.102184	Idgf3	2L-16463295-16464204	2.34063	0.00962561	2L	16463295
0.102184	Idgf3	2L-16463295-16464204	2.34063	0.00962561	2L	16463295
0.253626	RpS26	2L-18786448-18787084	2.34051	0.00962861	2L	18786448
0.253626	RpS26	2L-18786448-18787084	2.34051	0.00962861	2L	18786448
0.0630152	CG7483	3R-8187468-8188346	2.34049	0.00962921	3R	8187468
0.0568394	Topors	2R-18726675-18728135	2.34048	0.0096296	2R	18726675
0.0568394	Topors	2R-18726675-18728135	2.34048	0.0096296	2R	18726675
0.127561	Oatp74D	3L-17613723-17614631	2.34033	0.00963331	3L	17613723
0.079191	Pbgs	3L-12615724-12616605	2.34031	0.00963393	3L	12615724
0.0671144	Su(fu)	3R-12769847-12770598	2.34015	0.00963794	3R	12769847
0.0671144	Su(fu)	3R-12769847-12770598	2.34015	0.00963794	3R	12769847
0.0898898	CG6984	2R-17349400-17350304	2.3401	0.00963922	2R	17349400
0.0995187	qkr58E-1	2R-22457048-22457846	2.34006	0.00964026	2R	22457048
0.0577675	CG15767	X-5828667-5829524	2.33996	0.00964295	X	5828667
0.0817225	5-HT7	3R-31003765-31004373	2.33983	0.0096463	3R	31003765
0.0817225	5-HT7	3R-31003765-31004373	2.33983	0.0096463	3R	31003765
0.0817225	5-HT7	3R-31003765-31004373	2.33983	0.0096463	3R	31003765
0.0634014	Sld5	3R-25996607-25997156	2.33983	0.0096463	3R	25996607
0.0765193	CG10877	3R-20960680-20961497	2.33982	0.00964641	3R	20960680
0.0765193	CG10877	3R-20960680-20961497	2.33982	0.00964641	3R	20960680
0.0765193	CG10877	3R-20960680-20961497	2.33982	0.00964641	3R	20960680
0.0591039	Nup50	2R-8230579-8231352	2.33981	0.00964674	2R	8230579
0.0576665	betaGlu	3R-31825340-31826146	2.3398	0.00964691	3R	31825340
0.0925318	sima	3R-29785797-29786634	2.33968	0.00965012	3R	29785797
0.0650347	CG30002	2R-9498879-9499469	2.33965	0.00965081	2R	9498879
0.0854538	CG1105	3R-7312755-7313652	2.33963	0.0096513	3R	7312755
0.0854538	CG1105	3R-7312755-7313652	2.33963	0.0096513	3R	7312755
0.152265	spdo	3R-30925790-30926682	2.33961	0.00965187	3R	30925790
0.0542589	mib2	2L-19089173-19089784	2.33949	0.00965493	2L	19089173
0.0648909	CG2938	X-4165624-4166569	2.33944	0.00965638	X	4165624
0.0837406	Cht6	X-10247015-10247890	2.3394	0.00965725	X	10247015
0.0837406	Cht6	X-10247015-10247890	2.3394	0.00965725	X	10247015
0.0837406	Cht6	X-10247015-10247890	2.3394	0.00965725	X	10247015
0.0837406	Cht6	X-10247015-10247890	2.3394	0.00965725	X	10247015
0.0837406	Cht6	X-10247015-10247890	2.3394	0.00965725	X	10247015
0.0596983	akirin	3L-7291193-7292129	2.33938	0.00965801	3L	7291193
0.0690765	CG13585	2R-24226268-24226749	2.33934	0.00965898	2R	24226268
0.108103	RunxA	X-21015230-21016781	2.33933	0.00965908	X	21015230
0.138006	Mkp3	3L-18926578-18927437	2.33921	0.00966223	3L	18926578
0.138006	Mkp3	3L-18926578-18927437	2.33921	0.00966223	3L	18926578
0.0790889	Zn72D	3L-15898656-15899495	2.33905	0.00966639	3L	15898656
0.0710847	Mkrn1	3L-21322080-21322503	2.339	0.00966768	3L	21322080
0.0573509	CCHa2	3R-12915458-12916335	2.33898	0.0096683	3R	12915458
0.0573509	CCHa2	3R-12915458-12916335	2.33898	0.0096683	3R	12915458
0.0710745	RN-tre	2R-14435096-14436152	2.33895	0.00966897	2R	14435096
0.0561007	CG4858	3L-20695147-20696068	2.33891	0.00967009	3L	20695147
0.0688812	Cyt-c1	3L-4941712-4942396	2.3389	0.00967024	3L	4941712
0.0688812	Cyt-c1	3L-4941712-4942396	2.3389	0.00967024	3L	4941712
0.0698999	Miro	3R-23964972-23965808	2.33889	0.00967063	3R	23964972
0.0705418	CG4374	3R-23193088-23193998	2.33886	0.00967146	3R	23193088
0.0705418	CG4374	3R-23193088-23193998	2.33886	0.00967146	3R	23193088
0.0502506	Nmdmc	3R-8577502-8578318	2.33884	0.00967174	3R	8577502
0.170726	sws	X-7656582-7657584	2.33883	0.00967205	X	7656582
0.0515959	Rbpn-5	2R-21525585-21526462	2.33882	0.00967232	2R	21525585
0.0515959	Rbpn-5	2R-21525585-21526462	2.33882	0.00967232	2R	21525585
0.0868443	B4	2L-14001715-14002414	2.33857	0.00967887	2L	14001715
0.278856	RpL36A	2L-8419232-8420077	2.33856	0.00967899	2L	8419232
0.0568995	galla-2	3L-10935804-10936561	2.33846	0.0096818	3L	10935804
0.0582052	ECSIT	3R-5521146-5521951	2.33844	0.0096821	3R	5521146
0.218468	SK	X-5445988-5446866	2.3383	0.00968576	X	5445988
0.0806802	Grik	3R-20727586-20728480	2.33829	0.00968604	3R	20727586
0.0806802	Grik	3R-20727586-20728480	2.33829	0.00968604	3R	20727586
0.154845	CG32017	4-936250-936990	2.33821	0.00968822	4	936250
0.0629554	jing	2R-6551589-6552275	2.33814	0.00969002	2R	6551589
0.155386	wrd	3R-17709504-17710383	2.33811	0.00969078	3R	17709504
0.227313	Tctp	3R-11353029-11353956	2.33799	0.00969387	3R	11353029
0.0666688	Dhc64C	3L-5273007-5274041	2.33798	0.00969423	3L	5273007
0.0848999	DIP-eta	2L-5592376-5593143	2.33796	0.00969467	2L	5592376
0.0571522	KCNQ	2R-10596456-10597301	2.33796	0.00969472	2R	10596456
0.110141	psq	2R-10784161-10785047	2.33796	0.00969479	2R	10784161
0.0647931	CG14304	3R-18319116-18319958	2.33779	0.00969919	3R	18319116
0.0576842	CG3700	2R-22449914-22450767	2.33771	0.00970105	2R	22449914
0.213513	stg	3R-29253609-29254510	2.33767	0.0097023	3R	29253609
0.0709063	mRpS9	3R-8208364-8209098	2.3376	0.00970387	3R	8208364
0.0709443	CG9967	2L-2446761-2447627	2.3376	0.0097041	2L	2446761
0.0576154	ubl	2R-6596793-6597567	2.33755	0.00970519	2R	6596793
0.0563409	CG18636	2L-15240411-15241358	2.33752	0.00970615	2L	15240411
0.229607	Dys	3R-19696104-19697043	2.33744	0.00970808	3R	19696104
0.0698589	Hrs	2L-2798551-2799341	2.33741	0.00970904	2L	2798551
0.0505618	CG44006	3L-18350279-18351164	2.3374	0.00970918	3L	18350279
0.0513376	CG18628	3L-10822206-10822793	2.33739	0.00970952	3L	10822206
0.0513376	CG18628	3L-10822206-10822793	2.33739	0.00970952	3L	10822206
0.0513376	CG18628	3L-10822206-10822793	2.33739	0.00970952	3L	10822206
0.128245	CG42394	3R-10602139-10603056	2.33733	0.00971111	3R	10602139
0.128245	CG42394	3R-10602139-10603056	2.33733	0.00971111	3R	10602139
0.118509	Ca-alpha1T	X-5922530-5923366	2.33732	0.00971138	X	5922530
0.181102	fru	3R-18999840-19000728	2.3372	0.0097144	3R	18999840
0.257905	Shal	3L-19412608-19413495	2.33719	0.00971458	3L	19412608
0.11104	Alg1	3R-17571869-17572477	2.33711	0.00971669	3R	17571869
0.065377	CG14105	3L-13696762-13697609	2.33705	0.00971825	3L	13696762
0.0636396	Not3	2R-5710842-5711743	2.33695	0.00972088	2R	5710842
0.0645098	dmrt93B	3R-21236900-21237782	2.33685	0.00972358	3R	21236900
0.0645098	dmrt93B	3R-21236900-21237782	2.33685	0.00972358	3R	21236900
0.0631623	TM9SF4	2L-13874004-13874879	2.33684	0.00972382	2L	13874004
0.0631623	TM9SF4	2L-13874004-13874879	2.33684	0.00972382	2L	13874004
0.0523105	CG4374	3R-23912892-23913308	2.33683	0.00972398	3R	23912892
0.0523105	CG4374	3R-23912892-23913308	2.33683	0.00972398	3R	23912892
0.0693991	Rbp4	3R-13683782-13684630	2.33675	0.00972606	3R	13683782
0.169353	S	2L-1405058-1406214	2.33664	0.00972898	2L	1405058
0.153933	Lk6	3R-11499567-11500447	2.33663	0.00972933	3R	11499567
0.115618	bab1	3L-1022589-1023317	2.33657	0.00973072	3L	1022589
0.115618	bab1	3L-1022589-1023317	2.33657	0.00973072	3L	1022589
0.115618	bab1	3L-1022589-1023317	2.33657	0.00973072	3L	1022589
0.129426	wake	3R-22146957-22147948	2.33644	0.00973411	3R	22146957
0.129426	wake	3R-22146957-22147948	2.33644	0.00973411	3R	22146957
0.0606107	Zip71B	3L-15454218-15455067	2.33644	0.00973421	3L	15454218
0.116605	RapGAP1	2L-7928855-7929776	2.33642	0.00973476	2L	7928855
0.065516	CG31125	3R-24298915-24299752	2.3364	0.0097351	3R	24298915
0.065516	CG31125	3R-24298915-24299752	2.3364	0.0097351	3R	24298915
0.12596	Mlf	2R-15624795-15625665	2.33634	0.00973679	2R	15624795
0.131604	CG9641	2L-2920537-2921438	2.33628	0.00973839	2L	2920537
0.0747628	CG7627	2L-8639738-8640623	2.33625	0.00973902	2L	8639738
0.0892471	Ptx1	3R-30816894-30817703	2.33623	0.00973967	3R	30816894
0.0651691	Rga	3R-5730733-5731580	2.33619	0.00974067	3R	5730733
0.0511539	mRpS18B	2L-20555612-20556425	2.33613	0.00974223	2L	20555612
0.0545709	su(sable)	X-1101559-1102444	2.33599	0.00974585	X	1101559
0.058572	CG12341	2R-11175203-11176260	2.33599	0.00974594	2R	11175203
0.0599614	tral	3L-12576992-12578085	2.33584	0.00974987	3L	12576992
0.0599614	tral	3L-12576992-12578085	2.33584	0.00974987	3L	12576992
0.0612736	koko	3R-18396886-18397719	2.33564	0.00975506	3R	18396886
0.0920328	sle	3R-10557552-10558476	2.33559	0.0097563	3R	10557552
0.0920328	sle	3R-10557552-10558476	2.33559	0.0097563	3R	10557552
0.0920328	sle	3R-10557552-10558476	2.33559	0.0097563	3R	10557552
0.0683827	Mip	3L-17622346-17623082	2.33558	0.00975656	3L	17622346
0.174998	fru	3R-18481472-18482310	2.33555	0.00975723	3R	18481472
0.174998	fru	3R-18481472-18482310	2.33555	0.00975723	3R	18481472
0.138661	CG12708	X-15818464-15819360	2.33539	0.00976143	X	15818464
0.0505157	CG3045	2R-22273523-22274366	2.33534	0.00976287	2R	22273523
0.0505157	CG3045	2R-22273523-22274366	2.33534	0.00976287	2R	22273523
0.0885735	dsf	2L-6390173-6391037	2.33524	0.00976547	2L	6390173
0.118158	G6P	2L-2920537-2921438	2.33524	0.00976555	2L	2920537
0.0540842	Kr	2R-25124558-25125459	2.33523	0.00976558	2R	25124558
0.0815277	CG34393	2L-2798551-2799341	2.3352	0.00976654	2L	2798551
0.0518865	CG1544	3R-31381235-31382148	2.33514	0.00976801	3R	31381235
0.0796403	CG11655	X-15811556-15812526	2.33511	0.00976894	X	15811556
0.0641156	CG7386	3L-6509460-6510265	2.33505	0.00977035	3L	6509460
0.156131	CG13108	2L-9275165-9276039	2.3349	0.00977442	2L	9275165
0.072645	S6k	3L-5679753-5680647	2.33489	0.00977463	3L	5679753
0.0951772	Efa6	3R-22099354-22100229	2.33476	0.00977788	3R	22099354
0.0726185	CG4297	2L-695843-696705	2.33473	0.00977871	2L	695843
0.0791716	CG42402	3R-4469670-4470616	2.33459	0.00978236	3R	4469670
0.16642	Sc2	3L-4359657-4360216	2.33447	0.00978546	3L	4359657
0.182114	Ssdp	3R-17916317-17917326	2.33444	0.00978628	3R	17916317
0.182114	Ssdp	3R-17916317-17917326	2.33444	0.00978628	3R	17916317
0.0543685	CG4269	2R-22368377-22369280	2.33426	0.00979116	2R	22368377
0.235011	CG31712	2L-9986357-9987247	2.3342	0.00979263	2L	9986357
0.0866608	alpha4GT1	2L-2592941-2593685	2.3342	0.00979273	2L	2592941
0.0622956	Acp53C14b	2R-16551767-16552598	2.33411	0.00979486	2R	16551767
0.10256	CG4887	2L-1660007-1660907	2.33406	0.00979627	2L	1660007
0.122794	CG7694	3R-18957624-18958459	2.33405	0.00979651	3R	18957624
0.128336	hbs	2R-15132200-15133041	2.33402	0.00979739	2R	15132200
0.128336	hbs	2R-15132200-15133041	2.33402	0.00979739	2R	15132200
0.0549576	CG1492	X-12466670-12467566	2.33401	0.00979751	X	12466670
0.169607	CG12594	3R-11733169-11734077	2.33401	0.00979761	3R	11733169
0.0835187	CG15771	X-5345645-5346412	2.33397	0.00979852	X	5345645
0.13615	Gbs-76A	3L-18926578-18927437	2.33396	0.00979898	3L	18926578
0.13615	Gbs-76A	3L-18926578-18927437	2.33396	0.00979898	3L	18926578
0.0534734	CG17048	2R-13360019-13360804	2.33394	0.00979931	2R	13360019
0.269834	RpL12	2R-24369355-24370220	2.33369	0.00980601	2R	24369355
0.082011	CG15922	3R-20783891-20784552	2.33367	0.00980638	3R	20783891
0.0712463	erm	2L-1657868-1658771	2.33359	0.00980865	2L	1657868
0.0948444	Mmp2	2R-9639613-9640466	2.33354	0.00981001	2R	9639613
0.254732	nAChRalpha1	3R-24435685-24436573	2.33328	0.0098166	3R	24435685
0.0503945	CG31467	3R-11120122-11120853	2.3332	0.00981893	3R	11120122
0.0705013	eRF3	2L-12507422-12508315	2.33317	0.00981965	2L	12507422
0.0705013	eRF3	2L-12507422-12508315	2.33317	0.00981965	2L	12507422
0.121897	Cbp53E	2R-17190094-17190955	2.33312	0.00982087	2R	17190094
0.0907698	CG31176	3R-21826364-21827067	2.3331	0.00982143	3R	21826364
0.0907698	CG31176	3R-21826364-21827067	2.3331	0.00982143	3R	21826364
0.0907698	CG31176	3R-21826364-21827067	2.3331	0.00982143	3R	21826364
0.0714036	Arpc4	2L-5650467-5651294	2.33297	0.00982494	2L	5650467
0.0604266	emb	2L-8868877-8869434	2.33285	0.00982804	2L	8868877
0.162897	ths	2R-12252433-12253332	2.33284	0.00982837	2R	12252433
0.0604883	Pex16	3L-20278346-20279241	2.33279	0.00982963	3L	20278346
0.0556855	Kat60	3R-5421865-5422796	2.33278	0.00982984	3R	5421865
0.0878188	DNaseII	3R-17854620-17855515	2.33273	0.00983121	3R	17854620
0.0878188	DNaseII	3R-17854620-17855515	2.33273	0.00983121	3R	17854620
0.262631	RpL36	X-395572-396415	2.33266	0.00983309	X	395572
0.106667	sei	2R-24116375-24117198	2.33265	0.00983317	2R	24116375
0.106667	sei	2R-24116375-24117198	2.33265	0.00983317	2R	24116375
0.0553132	CG31388	3R-11542656-11543494	2.33262	0.00983405	3R	11542656
0.0553132	CG31388	3R-11542656-11543494	2.33262	0.00983405	3R	11542656
0.0564943	mRpL9	3R-15503339-15504249	2.33242	0.00983934	3R	15503339
0.0667612	slo	3R-24514394-24515327	2.33238	0.00984041	3R	24514394
0.0539659	CG13287	3L-5652250-5653084	2.33236	0.00984076	3L	5652250
0.0539659	CG13287	3L-5652250-5653084	2.33236	0.00984076	3L	5652250
0.140903	how	3R-21922062-21922638	2.33232	0.009842	3R	21922062
0.194786	Drl-2	2R-12974606-12975471	2.33228	0.009843	2R	12974606
0.11168	SCAR	2L-10756969-10757741	2.33216	0.00984607	2L	10756969
0.11168	SCAR	2L-10756969-10757741	2.33216	0.00984607	2L	10756969
0.0598042	tank	2L-5292797-5293544	2.33207	0.00984838	2L	5292797
0.0598042	tank	2L-5292797-5293544	2.33207	0.00984838	2L	5292797
0.0625195	CycY	2L-12142233-12143114	2.33204	0.00984916	2L	12142233
0.110025	Idh3b	3R-22494608-22495454	2.33202	0.0098499	3R	22494608
0.0514595	pasi1	3R-17558493-17559334	2.33198	0.00985085	3R	17558493
0.226682	E(spl)m8-HLH	3R-26024322-26025205	2.33194	0.00985197	3R	26024322
0.138958	CG42258	X-12547339-12548234	2.33184	0.00985447	X	12547339
0.098686	tmod	3R-30526841-30527684	2.33176	0.00985666	3R	30526841
0.0651011	Tk	3R-11946713-11947433	2.3316	0.00986081	3R	11946713
0.221746	Kul	3R-29778303-29779176	2.3316	0.00986095	3R	29778303
0.131154	CG5953	2L-16927141-16927992	2.33154	0.00986242	2L	16927141
0.131154	CG5953	2L-16927141-16927992	2.33154	0.00986242	2L	16927141
0.0726832	nrv1	2L-6537585-6538441	2.33151	0.0098633	2L	6537585
0.0726832	nrv1	2L-6537585-6538441	2.33151	0.0098633	2L	6537585
0.0734671	pit	3R-21824303-21825168	2.33149	0.0098638	3R	21824303
0.0765803	CG16753	3L-3107005-3107798	2.33148	0.00986391	3L	3107005
0.188246	CG43737	X-14731585-14732359	2.33148	0.009864	X	14731585
0.188246	CG43737	X-14731585-14732359	2.33148	0.009864	X	14731585
0.0524417	Grd	3L-17577431-17578550	2.33137	0.00986698	3L	17577431
0.0524417	Grd	3L-17577431-17578550	2.33137	0.00986698	3L	17577431
0.0842264	CG4887	2L-1536322-1537075	2.33135	0.00986739	2L	1536322
0.0511515	Smg6	3R-25352570-25353230	2.33127	0.00986944	3R	25352570
0.0511515	Smg6	3R-25352570-25353230	2.33127	0.00986944	3R	25352570
0.0530125	botv	2R-19515357-19516263	2.33125	0.00987001	2R	19515357
0.0580121	CG10681	3L-12175189-12176086	2.33125	0.0098701	3L	12175189
0.0863912	CG42458	3L-7873226-7874214	2.33121	0.00987104	3L	7873226
0.0948556	fred	2L-4102432-4103251	2.33119	0.00987162	2L	4102432
0.0739712	scro	3L-24761979-24762777	2.33118	0.00987188	3L	24761979
0.0646868	CG12344	2R-11179211-11180057	2.3311	0.00987411	2R	11179211
0.0646868	CG12344	2R-11179211-11180057	2.3311	0.00987411	2R	11179211
0.0620645	alt	3R-17500905-17501734	2.33108	0.00987463	3R	17500905
0.0620645	alt	3R-17500905-17501734	2.33108	0.00987463	3R	17500905
0.0620645	alt	3R-17500905-17501734	2.33108	0.00987463	3R	17500905
0.0769838	CG44245	2R-21674232-21675016	2.33107	0.00987485	2R	21674232
0.0654088	CREG	3R-16961253-16962033	2.33096	0.0098778	3R	16961253
0.321488	CG12991	X-18063079-18063985	2.33089	0.00987949	X	18063079
0.0983327	Dbx	3L-2209196-2210007	2.33081	0.00988173	3L	2209196
0.124142	trsn	2R-10551386-10552273	2.33074	0.00988361	2R	10551386
0.124142	trsn	2R-10551386-10552273	2.33074	0.00988361	2R	10551386
0.108046	dpr6	3L-10424018-10424763	2.33068	0.00988517	3L	10424018
0.077035	Cyp28d2	2L-5287406-5288323	2.33068	0.00988524	2L	5287406
0.077035	Cyp28d2	2L-5287406-5288323	2.33068	0.00988524	2L	5287406
0.144572	CG9932	2L-13038691-13039570	2.33065	0.00988599	2L	13038691
0.144572	CG9932	2L-13038691-13039570	2.33065	0.00988599	2L	13038691
0.144572	CG9932	2L-13038691-13039570	2.33065	0.00988599	2L	13038691
0.0653659	Dh31	2L-8333294-8334168	2.33043	0.00989181	2L	8333294
0.185516	CG3907	2R-24116375-24117198	2.33021	0.00989745	2R	24116375
0.185516	CG3907	2R-24116375-24117198	2.33021	0.00989745	2R	24116375
0.0861722	CG17343	2L-18784874-18785595	2.3301	0.0099005	2L	18784874
0.0861722	CG17343	2L-18784874-18785595	2.3301	0.0099005	2L	18784874
0.0714801	Fem-1	2R-20864778-20865681	2.3301	0.00990054	2R	20864778
0.0754504	ss	3R-16287083-16287874	2.32995	0.00990431	3R	16287083
0.0754504	ss	3R-16287083-16287874	2.32995	0.00990431	3R	16287083
0.0675614	imd	2R-18802147-18803062	2.32993	0.00990483	2R	18802147
0.0900355	CG44195	3L-7314519-7315313	2.32958	0.0099141	3L	7314519
0.0900355	CG44195	3L-7314519-7315313	2.32958	0.0099141	3L	7314519
0.119609	tnc	3R-25405288-25406296	2.32957	0.00991454	3R	25405288
0.0934543	unk	3R-22895110-22895910	2.32954	0.00991515	3R	22895110
0.0585043	GC1	3R-12158425-12159217	2.32932	0.00992097	3R	12158425
0.0585043	GC1	3R-12158425-12159217	2.32932	0.00992097	3R	12158425
0.0657493	blanks	3L-5217164-5218092	2.32927	0.00992232	3L	5217164
0.0906567	Fdh	3R-10602139-10603056	2.32927	0.00992247	3R	10602139
0.0906567	Fdh	3R-10602139-10603056	2.32927	0.00992247	3R	10602139
0.122316	d	2L-8280086-8280849	2.32917	0.00992508	2L	8280086
0.10805	bma	3L-10176548-10177364	2.32897	0.00993038	3L	10176548
0.103961	sif	3L-5679753-5680647	2.32897	0.00993043	3L	5679753
0.0854026	ND-24	X-17981167-17981974	2.32891	0.00993202	X	17981167
0.0854026	ND-24	X-17981167-17981974	2.32891	0.00993202	X	17981167
0.170838	CG13532	2R-22449914-22450767	2.32879	0.0099351	2R	22449914
0.0658239	ref(2)P	2L-19572597-19573454	2.32879	0.00993512	2L	19572597
0.0658239	ref(2)P	2L-19572597-19573454	2.32879	0.00993512	2L	19572597
0.0917664	RhoGAP71E	3L-15743382-15744052	2.32879	0.00993521	3L	15743382
0.119543	ssp6	3L-6044611-6045510	2.32872	0.00993696	3L	6044611
0.0984642	GstO3	3L-8823675-8824890	2.32871	0.00993723	3L	8823675
0.0984642	GstO3	3L-8823675-8824890	2.32871	0.00993723	3L	8823675
0.0745753	xmas	X-17345430-17346404	2.3287	0.00993758	X	17345430
0.0618157	MED18	X-1639701-1640635	2.3286	0.00994005	X	1639701
0.0618157	MED18	X-1639701-1640635	2.3286	0.00994005	X	1639701
0.0504695	CG15394	2L-2920537-2921438	2.32857	0.00994102	2L	2920537
0.112677	twz	2R-21116516-21117380	2.32854	0.00994177	2R	21116516
0.0550312	rb	X-4452877-4453677	2.32816	0.00995171	X	4452877
0.0550312	rb	X-4452877-4453677	2.32816	0.00995171	X	4452877
0.0504373	cmb	3L-13593173-13594059	2.32815	0.00995213	3L	13593173
0.088147	CG34393	2L-2920537-2921438	2.32808	0.00995381	2L	2920537
0.163171	goe	X-16426500-16427276	2.32804	0.00995497	X	16426500
0.0505902	Atg6	3R-23667706-23668442	2.328	0.00995618	3R	23667706
0.0566706	CG12935	2R-10652913-10653747	2.32779	0.00996174	2R	10652913
0.0566706	CG12935	2R-10652913-10653747	2.32779	0.00996174	2R	10652913
0.095759	Pih1D1	2L-12622918-12623790	2.32778	0.00996198	2L	12622918
0.095759	Pih1D1	2L-12622918-12623790	2.32778	0.00996198	2L	12622918
0.115648	CG5726	2R-18500396-18501323	2.32772	0.00996342	2R	18500396
0.115648	CG5726	2R-18500396-18501323	2.32772	0.00996342	2R	18500396
0.0828531	Ddx1	3L-22630674-22631506	2.32766	0.00996518	3L	22630674
0.0934496	CG2182	3R-5346449-5347348	2.32733	0.00997382	3R	5346449
0.131683	wrd	3R-18111438-18112351	2.32724	0.00997627	3R	18111438
0.0553914	CG2147	X-7991712-7992598	2.3271	0.00997987	X	7991712
0.0553914	CG2147	X-7991712-7992598	2.3271	0.00997987	X	7991712
0.0553914	CG2147	X-7991712-7992598	2.3271	0.00997987	X	7991712
0.0553914	CG2147	X-7991712-7992598	2.3271	0.00997987	X	7991712
0.0553914	CG2147	X-7991712-7992598	2.3271	0.00997987	X	7991712
0.0553914	CG2147	X-7991712-7992598	2.3271	0.00997987	X	7991712
0.0627947	CG2991	2L-2799725-2800591	2.32682	0.00998745	2L	2799725
0.0546071	CG9386	3R-10021781-10022622	2.3268	0.009988	3R	10021781
0.0620245	CG11986	3R-8577502-8578318	2.32664	0.00999219	3R	8577502
0.081865	fok	2L-19939747-19940634	2.32655	0.00999457	2L	19939747
0.255588	trv	3R-28258105-28258689	2.32653	0.0099951	3R	28258105
0.107114	gcm	2L-9338796-9339570	2.32653	0.00999512	2L	9338796
0.080086	Mtap	2R-17380368-17381271	2.32648	0.00999654	2R	17380368
0.0510141	Col4a1	2L-5447930-5448829	2.32642	0.00999798	2L	5447930
0.0963448	CG7985	3R-18111438-18112351	2.32642	0.00999802	3R	18111438
0.0566714	CG13698	3L-17698948-17699785	2.32642	0.00999811	3L	17698948
0.0745691	Trp1	2L-9586901-9587691	2.32639	0.00999887	2L	9586901
0.0654923	Dtd	3R-11721164-11721979	2.32635	0.0100001	3R	11721164
0.114957	CG11000	3R-5524617-5525434	2.32622	0.0100034	3R	5524617
0.127138	fax	3L-16040202-16041014	2.32621	0.0100038	3L	16040202
0.19393	Mcm3	X-5553737-5554646	2.32611	0.0100063	X	5553737
0.19393	Mcm3	X-5553737-5554646	2.32611	0.0100063	X	5553737
0.0818586	CCT7	3R-8577502-8578318	2.32608	0.0100073	3R	8577502
0.0734941	Su(var)3-3	3L-20084781-20085616	2.32603	0.0100085	3L	20084781
0.0734941	Su(var)3-3	3L-20084781-20085616	2.32603	0.0100085	3L	20084781
0.107201	CG15343	X-8313508-8314396	2.32602	0.0100088	X	8313508
0.107201	CG15343	X-8313508-8314396	2.32602	0.0100088	X	8313508
0.100817	Top2	2L-19460287-19461059	2.32599	0.0100095	2L	19460287
0.100817	Top2	2L-19460287-19461059	2.32599	0.0100095	2L	19460287
0.074548	CG3277	2L-2922926-2923812	2.32587	0.0100128	2L	2922926
0.0936754	CG8850	2R-12550097-12550795	2.32587	0.0100128	2R	12550097
0.0902505	CG9795	3R-4291210-4292078	2.32584	0.0100136	3R	4291210
0.15104	jus	3R-29178833-29179721	2.32581	0.0100145	3R	29178833
0.15104	jus	3R-29178833-29179721	2.32581	0.0100145	3R	29178833
0.15104	jus	3R-29178833-29179721	2.32581	0.0100145	3R	29178833
0.0532617	mRpL18	2R-13224776-13225639	2.32578	0.0100151	2R	13224776
0.0506435	CG5882	3R-27439801-27440582	2.32568	0.0100178	3R	27439801
0.0785261	CG12288	2L-16545537-16546362	2.32565	0.0100185	2L	16545537
0.0941999	rg	X-5167742-5168504	2.32537	0.0100261	X	5167742
0.0941999	rg	X-5167742-5168504	2.32537	0.0100261	X	5167742
0.0754928	NUCB1	3L-18005122-18006055	2.3253	0.0100279	3L	18005122
0.0748373	CG10602	2L-19222212-19222869	2.32522	0.0100301	2L	19222212
0.0748373	CG10602	2L-19222212-19222869	2.32522	0.0100301	2L	19222212
0.125676	mAChR-B	3R-8438269-8439179	2.32518	0.0100312	3R	8438269
0.139959	EMC10	3L-21610271-21611176	2.32501	0.0100356	3L	21610271
0.139959	EMC10	3L-21610271-21611176	2.32501	0.0100356	3L	21610271
0.122621	gwl	3R-19096209-19097136	2.32499	0.0100363	3R	19096209
0.128306	side-VIII	2R-20748253-20748973	2.32494	0.0100375	2R	20748253
0.171549	Ostgamma	2L-8550374-8551262	2.32492	0.0100381	2L	8550374
0.0546502	RhoGEF64C	3L-4775841-4776690	2.32474	0.010043	3L	4775841
0.0857288	CG17068	X-20637315-20638055	2.32466	0.010045	X	20637315
0.0857288	CG17068	X-20637315-20638055	2.32466	0.010045	X	20637315
0.0620592	b6	X-1270660-1271517	2.32461	0.0100465	X	1270660
0.0620592	b6	X-1270660-1271517	2.32461	0.0100465	X	1270660
0.0620592	b6	X-1270660-1271517	2.32461	0.0100465	X	1270660
0.0734651	Coa7	X-22818218-22819066	2.32461	0.0100465	X	22818218
0.101036	Rep	2R-19808863-19809756	2.32457	0.0100474	2R	19808863
0.0696893	CG15390	2L-2798551-2799341	2.3245	0.0100494	2L	2798551
0.0579276	Lk	3L-15043602-15044483	2.32449	0.0100495	3L	15043602
0.0942265	CG9302	2L-13043843-13044750	2.32446	0.0100505	2L	13043843
0.0941261	fabp	3R-11353029-11353956	2.32433	0.0100539	3R	11353029
0.0643925	CG5768	3R-24461194-24461840	2.32409	0.0100603	3R	24461194
0.140214	Drl-2	2R-13536255-13537142	2.32408	0.0100606	2R	13536255
0.0964422	noc	2L-14483922-14484530	2.32389	0.0100658	2L	14483922
0.0640009	Sec3	3L-17594324-17595194	2.32386	0.0100666	3L	17594324
0.0729321	CG10866	3L-4079842-4080385	2.32373	0.01007	3L	4079842
0.0765384	CG7694	3R-18946070-18946945	2.32358	0.0100739	3R	18946070
0.0947297	Ets65A	3L-5636698-5637596	2.32356	0.0100746	3L	5636698
0.0947297	Ets65A	3L-5636698-5637596	2.32356	0.0100746	3L	5636698
0.082634	viaf	3L-11762623-11763354	2.32354	0.010075	3L	11762623
0.082634	viaf	3L-11762623-11763354	2.32354	0.010075	3L	11762623
0.0540313	APC4	X-9578804-9579591	2.32353	0.0100753	X	9578804
0.0525606	CG16734	3R-9125970-9126789	2.32348	0.0100766	3R	9125970
0.0750222	EloC	2R-19807938-19808714	2.32338	0.0100795	2R	19807938
0.0750222	EloC	2R-19807938-19808714	2.32338	0.0100795	2R	19807938
0.143472	CG3226	X-7147310-7148205	2.32317	0.0100851	X	7147310
0.0577678	Pfdn5	3R-22508070-22508883	2.323	0.0100896	3R	22508070
0.0577678	Pfdn5	3R-22508070-22508883	2.323	0.0100896	3R	22508070
0.05262	Su(var)3-7	3R-12854481-12855372	2.32296	0.0100905	3R	12854481
0.05262	Su(var)3-7	3R-12854481-12855372	2.32296	0.0100905	3R	12854481
0.05262	Su(var)3-7	3R-12854481-12855372	2.32296	0.0100905	3R	12854481
0.0797624	FMRFaR	3L-3480734-3481562	2.32295	0.010091	3L	3480734
0.0604281	CG30379	2R-8382791-8384061	2.32291	0.0100921	2R	8382791
0.0604281	CG30379	2R-8382791-8384061	2.32291	0.0100921	2R	8382791
0.0604281	CG30379	2R-8382791-8384061	2.32291	0.0100921	2R	8382791
0.0580629	Vps60	3L-17700651-17701526	2.32289	0.0100924	3L	17700651
0.0615179	Acox57D-d	2R-20894427-20895019	2.32277	0.0100957	2R	20894427
0.0615179	Acox57D-d	2R-20894427-20895019	2.32277	0.0100957	2R	20894427
0.0692142	Srp9	3L-7612715-7613631	2.32267	0.0100984	3L	7612715
0.144265	CG15717	X-13410928-13411792	2.32265	0.0100989	X	13410928
0.0531485	tey	3L-19666804-19667648	2.32261	0.0101001	3L	19666804
0.074045	CG12672	X-18158480-18159383	2.32254	0.010102	X	18158480
0.0505737	HP1c	3R-22917933-22918600	2.32252	0.0101024	3R	22917933
0.0505737	HP1c	3R-22917933-22918600	2.32252	0.0101024	3R	22917933
0.0661672	CG1532	X-20690274-20691135	2.3225	0.0101031	X	20690274
0.0624034	CG15212	3L-5481285-5482126	2.32243	0.010105	3L	5481285
0.0686709	CG4404	X-13356361-13357238	2.3224	0.0101056	X	13356361
0.0686709	CG4404	X-13356361-13357238	2.3224	0.0101056	X	13356361
0.0635565	CG5862	3R-21635623-21636510	2.32237	0.0101065	3R	21635623
0.0635565	CG5862	3R-21635623-21636510	2.32237	0.0101065	3R	21635623
0.0557643	Ide	3L-20052029-20052967	2.32215	0.0101123	3L	20052029
0.0557643	Ide	3L-20052029-20052967	2.32215	0.0101123	3L	20052029
0.0943251	CG11777	2R-10542184-10542677	2.32213	0.010113	2R	10542184
0.0966824	CG15382	2L-1677382-1678085	2.3221	0.0101138	2L	1677382
0.0603031	l(3)psg2	3L-5427894-5428645	2.32201	0.0101162	3L	5427894
0.0737172	PK2-R1	3R-13330464-13331216	2.32185	0.0101206	3R	13330464
0.0737172	PK2-R1	3R-13330464-13331216	2.32185	0.0101206	3R	13330464
0.0737172	PK2-R1	3R-13330464-13331216	2.32185	0.0101206	3R	13330464
0.0753337	CG4045	X-1622978-1623873	2.3218	0.0101219	X	1622978
0.0724796	Cyp4p2	2R-9186818-9187575	2.32178	0.0101224	2R	9186818
0.0770078	flr	3L-13787675-13788600	2.32178	0.0101224	3L	13787675
0.0893791	CG1537	X-11426946-11427915	2.32174	0.0101236	X	11426946
0.0894434	Fer1	3R-7484411-7485189	2.32171	0.0101243	3R	7484411
0.05092	Sccpdh1	3R-5695911-5696902	2.3217	0.0101245	3R	5695911
0.168833	alpha-Catr	2R-24116375-24117198	2.3217	0.0101246	2R	24116375
0.168833	alpha-Catr	2R-24116375-24117198	2.3217	0.0101246	2R	24116375
0.114664	gcm	2L-9720848-9721702	2.3216	0.0101271	2L	9720848
0.0759733	NetA	X-14642215-14643044	2.32159	0.0101275	X	14642215
0.0759733	NetA	X-14642215-14643044	2.32159	0.0101275	X	14642215
0.0509744	CG3108	X-5828667-5829524	2.32136	0.0101336	X	5828667
0.0818679	CG6191	2R-14023884-14024332	2.32134	0.0101343	2R	14023884
0.0800597	beta-PheRS	3R-24401979-24402915	2.32121	0.0101377	3R	24401979
0.0659708	nsl1	3R-16222149-16222953	2.32118	0.0101387	3R	16222149
0.0659708	nsl1	3R-16222149-16222953	2.32118	0.0101387	3R	16222149
0.0972339	arg	X-520078-520974	2.32112	0.0101403	X	520078
0.162054	dao	2L-15011655-15012460	2.32111	0.0101404	2L	15011655
0.243417	mam	2R-14029870-14030704	2.32108	0.0101413	2R	14029870
0.0587538	Tk	3R-11522555-11523446	2.32096	0.0101444	3R	11522555
0.0587538	Tk	3R-11522555-11523446	2.32096	0.0101444	3R	11522555
0.123088	CG4768	X-16531116-16531962	2.32096	0.0101445	X	16531116
0.0500888	CG1703	X-12023816-12024666	2.32091	0.0101459	X	12023816
0.0699103	lbm	2R-7049088-7049991	2.32089	0.0101465	2R	7049088
0.0664948	CG4607	X-7429954-7430863	2.32086	0.0101471	X	7429954
0.293055	RpL17	X-7225729-7226648	2.32071	0.0101512	X	7225729
0.293055	RpL17	X-7225729-7226648	2.32071	0.0101512	X	7225729
0.083421	CG15343	X-8743296-8744008	2.3207	0.0101517	X	8743296
0.0926457	dsf	2L-6279747-6280780	2.32057	0.010155	2L	6279747
0.0926457	dsf	2L-6279747-6280780	2.32057	0.010155	2L	6279747
0.0675683	Dyrk3	4-982573-983504	2.32054	0.0101558	4	982573
0.0675683	Dyrk3	4-982573-983504	2.32054	0.0101558	4	982573
0.195211	mnb	X-18214127-18215036	2.32049	0.0101573	X	18214127
0.135167	Frq1	X-18023282-18024278	2.32047	0.0101577	X	18023282
0.057344	Tnpo-SR	2L-2524683-2525534	2.32035	0.0101611	2L	2524683
0.0671423	Ppa	2R-22675578-22676249	2.32032	0.0101619	2R	22675578
0.0509156	CG4282	2R-15912918-15913812	2.32031	0.0101621	2R	15912918
0.0561637	CG43231	2L-18202477-18203351	2.3203	0.0101624	2L	18202477
0.0685517	Trap1	2R-6548293-6549303	2.32028	0.010163	2R	6548293
0.0539196	CG8157	2R-15164310-15165203	2.32026	0.0101633	2R	15164310
0.0507048	Abd-B	3R-16815462-16816347	2.32023	0.0101642	3R	16815462
0.111418	RhoU	X-10584038-10584888	2.31997	0.0101711	X	10584038
0.0508443	Ance-3	2L-14266860-14267639	2.31991	0.0101729	2L	14266860
0.0890694	Nopp140	3L-21808091-21808862	2.31952	0.0101834	3L	21808091
0.0917886	Ufd4	2L-9986357-9987247	2.3195	0.0101839	2L	9986357
0.203089	SKIP	3R-22504725-22505616	2.31947	0.0101848	3R	22504725
0.203089	SKIP	3R-22504725-22505616	2.31947	0.0101848	3R	22504725
0.203089	SKIP	3R-22504725-22505616	2.31947	0.0101848	3R	22504725
0.13941	Ent2	2L-6535801-6536707	2.31945	0.0101853	2L	6535801
0.13941	Ent2	2L-6535801-6536707	2.31945	0.0101853	2L	6535801
0.0576848	CG7168	3R-17763371-17764152	2.31931	0.010189	3R	17763371
0.0504161	HPS4	2R-17299582-17300255	2.31918	0.0101927	2R	17299582
0.054615	Sclp	X-12088685-12089382	2.31913	0.010194	X	12088685
0.0567639	galla-2	3L-11364905-11365915	2.31913	0.010194	3L	11364905
0.0789526	CG14232	X-19838656-19839531	2.3191	0.0101948	X	19838656
0.104878	CG12290	3R-26106813-26107827	2.3191	0.0101948	3R	26106813
0.193501	SKIP	3R-21810078-21810856	2.31906	0.010196	3R	21810078
0.232542	CG12991	X-17540646-17541454	2.31886	0.0102013	X	17540646
0.120209	Gprk2	3R-31812362-31813187	2.31886	0.0102014	3R	31812362
0.0912591	CG8195	2R-15613227-15614146	2.31885	0.0102017	2R	15613227
0.0873459	Invadolysin	3R-10226218-10227125	2.31862	0.010208	3R	10226218
0.190982	CG3907	2R-24138600-24139148	2.31859	0.0102086	2R	24138600
0.0756215	chrb	3L-11484020-11484740	2.31849	0.0102114	3L	11484020
0.0569112	Vps60	3L-17691019-17691928	2.31849	0.0102114	3L	17691019
0.10097	CG13408	3R-22253324-22254048	2.31849	0.0102115	3R	22253324
0.0642377	CG12206	X-3159339-3160101	2.31847	0.010212	X	3159339
0.0616039	lsn	3R-21638236-21639152	2.31836	0.010215	3R	21638236
0.0609254	Atf3	X-1269425-1270278	2.31831	0.0102162	X	1269425
0.0609254	Atf3	X-1269425-1270278	2.31831	0.0102162	X	1269425
0.050224	CG32536	X-19087400-19088181	2.3183	0.0102165	X	19087400
0.0993628	Rh7	3L-12359353-12360047	2.31818	0.0102198	3L	12359353
0.0993628	Rh7	3L-12359353-12360047	2.31818	0.0102198	3L	12359353
0.226482	Dl	3R-19799385-19800237	2.31817	0.01022	3R	19799385
0.0528207	Duox	2L-3152549-3153340	2.31813	0.0102211	2L	3152549
0.0528207	Duox	2L-3152549-3153340	2.31813	0.0102211	2L	3152549
0.0530345	dome	X-19805222-19806083	2.31812	0.0102213	X	19805222
0.237713	Nlg2	2L-7104135-7104854	2.318	0.0102246	2L	7104135
0.0690352	koko	3R-18473735-18474643	2.31788	0.010228	3R	18473735
0.0690352	koko	3R-18473735-18474643	2.31788	0.010228	3R	18473735
0.0690352	koko	3R-18473735-18474643	2.31788	0.010228	3R	18473735
0.106918	eIF4H1	X-16507575-16508427	2.31767	0.0102336	X	16507575
0.106918	eIF4H1	X-16507575-16508427	2.31767	0.0102336	X	16507575
0.0594529	RYBP	2R-22272439-22273206	2.3174	0.010241	2R	22272439
0.104098	HisRS	X-18023282-18024278	2.31735	0.0102423	X	18023282
0.117973	dpr4	3R-11833303-11834078	2.31732	0.010243	3R	11833303
0.23803	sbb	2R-18746989-18747899	2.31713	0.0102482	2R	18746989
0.184919	dpn	2R-8030521-8031412	2.31708	0.0102498	2R	8030521
0.0586979	CG8152	2R-15784201-15785065	2.31706	0.0102503	2R	15784201
0.0785751	CG15362	2L-2161122-2161963	2.31686	0.0102558	2L	2161122
0.0785751	CG15362	2L-2161122-2161963	2.31686	0.0102558	2L	2161122
0.087316	RpLP0-like	2R-10548138-10548963	2.31684	0.0102562	2R	10548138
0.087316	RpLP0-like	2R-10548138-10548963	2.31684	0.0102562	2R	10548138
0.087316	RpLP0-like	2R-10548138-10548963	2.31684	0.0102562	2R	10548138
0.0912053	DUBAI	2R-12550097-12550795	2.31681	0.0102571	2R	12550097
0.0698632	msn	3L-2896228-2897131	2.31677	0.0102583	3L	2896228
0.0860998	Hakai	2L-19648643-19649522	2.31669	0.0102602	2L	19648643
0.0534925	CG8155	2R-15104496-15105067	2.31669	0.0102604	2R	15104496
0.0507583	CG43850	2L-13565087-13565755	2.31669	0.0102604	2L	13565087
0.0654699	CG17806	3R-17359127-17359896	2.31659	0.0102629	3R	17359127
0.0560435	c11.1	X-8888550-8889450	2.31651	0.0102651	X	8888550
0.0704735	Ugt317A1	2R-22368377-22369280	2.31647	0.0102663	2R	22368377
0.0934209	Bap55	2R-17809183-17810081	2.31647	0.0102663	2R	17809183
0.20186	CrebA	3L-15532125-15532984	2.31642	0.0102676	3L	15532125
0.115012	mAChR-B	3R-7883796-7884698	2.3164	0.0102683	3R	7883796
0.0508338	CG6712	2L-11900365-11901297	2.31629	0.0102713	2L	11900365
0.0539996	Tango14	2L-695843-696705	2.31624	0.0102727	2L	695843
0.0545874	dgt6	3R-29257872-29258679	2.31621	0.0102734	3R	29257872
0.0908462	Gbs-70E	3L-14612956-14613716	2.31614	0.0102754	3L	14612956
0.101812	Nup75	2R-18292753-18293559	2.31609	0.0102766	2R	18292753
0.148202	Pxn	3L-2282177-2283098	2.31609	0.0102766	3L	2282177
0.0639605	CG2765	2R-24926638-24927474	2.31598	0.0102796	2R	24926638
0.0621685	IleRS	3L-22420611-22421489	2.31584	0.0102836	3L	22420611
0.108654	prim	2R-16551767-16552598	2.31575	0.0102858	2R	16551767
0.10255	side-II	2L-14479520-14480249	2.31573	0.0102866	2L	14479520
0.10255	side-II	2L-14479520-14480249	2.31573	0.0102866	2L	14479520
0.0808868	Non3	3R-18372637-18373539	2.31568	0.0102878	3R	18372637
0.0808868	Non3	3R-18372637-18373539	2.31568	0.0102878	3R	18372637
0.214276	wit	3L-4379932-4380853	2.31568	0.0102879	3L	4379932
0.0517846	CG5039	3R-25766205-25767016	2.31559	0.0102904	3R	25766205
0.0751891	e(r)	X-9400175-9401176	2.31556	0.0102911	X	9400175
0.126916	CG15431	2L-3991378-3992245	2.31555	0.0102914	2L	3991378
0.0905741	Vsx2	X-5363811-5364650	2.31544	0.0102944	X	5363811
0.160614	stan	2R-11091593-11092488	2.31541	0.0102952	2R	11091593
0.0906785	Invadolysin	3R-10640440-10641302	2.31536	0.0102965	3R	10640440
0.0906785	Invadolysin	3R-10640440-10641302	2.31536	0.0102965	3R	10640440
0.0906785	Invadolysin	3R-10640440-10641302	2.31536	0.0102965	3R	10640440
0.234198	CG13917	3L-1629149-1629833	2.31534	0.0102973	3L	1629149
0.234198	CG13917	3L-1629149-1629833	2.31534	0.0102973	3L	1629149
0.129294	Plc21C	2L-746911-747662	2.31533	0.0102975	2L	746911
0.129294	Plc21C	2L-746911-747662	2.31533	0.0102975	2L	746911
0.129294	Plc21C	2L-746911-747662	2.31533	0.0102975	2L	746911
0.136193	Antp	3R-7004278-7005169	2.31528	0.0102989	3R	7004278
0.0505748	CRIF	3L-21589655-21590437	2.31507	0.0103045	3L	21589655
0.224006	CG4612	2R-24948860-24949465	2.31507	0.0103046	2R	24948860
0.0586197	danr	3R-25118673-25119608	2.31501	0.0103062	3R	25118673
0.123658	AstC-R1	3L-18083758-18084654	2.31491	0.010309	3L	18083758
0.123658	AstC-R1	3L-18083758-18084654	2.31491	0.010309	3L	18083758
0.0522497	CG1440	X-8331894-8332645	2.3149	0.0103093	X	8331894
0.0676407	CG7720	3R-18698844-18699711	2.31486	0.0103104	3R	18698844
0.0676407	CG7720	3R-18698844-18699711	2.31486	0.0103104	3R	18698844
0.0976873	Srp54k	3L-5636698-5637596	2.31478	0.0103125	3L	5636698
0.0976873	Srp54k	3L-5636698-5637596	2.31478	0.0103125	3L	5636698
0.0717503	Usp1	3R-29410157-29410913	2.31478	0.0103126	3R	29410157
0.0717503	Usp1	3R-29410157-29410913	2.31478	0.0103126	3R	29410157
0.0717503	Usp1	3R-29410157-29410913	2.31478	0.0103126	3R	29410157
0.235873	Pen	2L-9588097-9588933	2.31477	0.0103128	2L	9588097
0.104657	Wdr37	3R-18764144-18765166	2.31472	0.010314	3R	18764144
0.060173	angel	2R-24116375-24117198	2.31444	0.0103218	2R	24116375
0.060173	angel	2R-24116375-24117198	2.31444	0.0103218	2R	24116375
0.0567435	Tap42	2L-13467603-13468538	2.31438	0.0103234	2L	13467603
0.0521107	CG7739	3L-16040202-16041014	2.31428	0.0103262	3L	16040202
0.0521107	CG7739	3L-16040202-16041014	2.31428	0.0103262	3L	16040202
0.0610579	CG32344	3L-473550-474435	2.31423	0.0103274	3L	473550
0.0927498	Df31	2L-21330737-21331373	2.31421	0.0103282	2L	21330737
0.0612185	jdp	3R-30536062-30536798	2.31417	0.0103291	3R	30536062
0.0834263	CG12093	3L-2576878-2577613	2.31411	0.0103308	3L	2576878
0.0900828	SAK	3L-21610271-21611176	2.31399	0.0103341	3L	21610271
0.0900828	SAK	3L-21610271-21611176	2.31399	0.0103341	3L	21610271
0.167716	Nph	3R-29763981-29764810	2.31395	0.0103352	3R	29763981
0.0981712	Pex19	2L-12142233-12143114	2.31394	0.0103355	2L	12142233
0.123012	enc	3L-3632347-3633456	2.31383	0.0103386	3L	3632347
0.0821612	CG34034	3R-21382307-21383186	2.31382	0.0103387	3R	21382307
0.0513728	CG6788	X-17995142-17996028	2.31378	0.0103398	X	17995142
0.0513728	CG6788	X-17995142-17996028	2.31378	0.0103398	X	17995142
0.213981	GstE11	2R-18945196-18946109	2.31374	0.0103411	2R	18945196
0.274816	stj	2R-14276601-14277461	2.31334	0.0103519	2R	14276601
0.071105	CG17568	2L-19462648-19463435	2.31325	0.0103544	2L	19462648
0.0655346	Mpi	3R-9339377-9340003	2.31321	0.0103557	3R	9339377
0.0655346	Mpi	3R-9339377-9340003	2.31321	0.0103557	3R	9339377
0.0505658	CG10126	3R-12546739-12547474	2.31318	0.0103562	3R	12546739
0.0580273	Hexo2	X-8891321-8892206	2.31317	0.0103565	X	8891321
0.0647827	mRpL30	X-5107767-5108656	2.31307	0.0103593	X	5107767
0.270235	Prosap	2R-14029870-14030704	2.31304	0.0103602	2R	14029870
0.0658068	spz6	2R-24705280-24706204	2.31299	0.0103615	2R	24705280
0.0658068	spz6	2R-24705280-24706204	2.31299	0.0103615	2R	24705280
0.0863672	Smr	X-12388907-12389765	2.31299	0.0103617	X	12388907
0.0863672	Smr	X-12388907-12389765	2.31299	0.0103617	X	12388907
0.0779245	beat-Ib	2L-16197926-16198810	2.31293	0.0103633	2L	16197926
0.0890405	CG3511	2R-24141385-24142293	2.31292	0.0103636	2R	24141385
0.0673709	CG2201	2L-21618548-21619383	2.31285	0.0103654	2L	21618548
0.0576656	Arts	3L-17096034-17096890	2.31274	0.0103684	3L	17096034
0.0576525	NELF-B	X-7619916-7620772	2.31272	0.0103692	X	7619916
0.0811325	CG3663	2R-24545410-24546209	2.31269	0.01037	2R	24545410
0.119536	nonA-l	3R-16815462-16816347	2.31245	0.0103764	3R	16815462
0.0888891	Aldh	2L-9522660-9523420	2.31242	0.0103772	2L	9522660
0.130301	wrd	3R-18546646-18547491	2.31242	0.0103773	3R	18546646
0.130301	wrd	3R-18546646-18547491	2.31242	0.0103773	3R	18546646
0.0689197	CG5079	3R-25955865-25956756	2.31241	0.0103777	3R	25955865
0.0689197	CG5079	3R-25955865-25956756	2.31241	0.0103777	3R	25955865
0.0586961	Sting	2R-10101475-10102275	2.3123	0.0103805	2R	10101475
0.0586961	Sting	2R-10101475-10102275	2.3123	0.0103805	2R	10101475
0.0586961	Sting	2R-10101475-10102275	2.3123	0.0103805	2R	10101475
0.122355	CG1688	2R-10186547-10187390	2.31208	0.0103867	2R	10186547
0.0707654	esg	2L-15475563-15476400	2.31207	0.0103869	2L	15475563
0.102723	pot	X-11913273-11914034	2.31204	0.0103878	X	11913273
0.0685948	RunxA	X-20287152-20288011	2.31202	0.0103883	X	20287152
0.0591972	Apoltp	2L-9633151-9634538	2.31192	0.010391	2L	9633151
0.207555	Vha16-1	2R-6891233-6892116	2.31176	0.0103955	2R	6891233
0.0886895	mirr	3L-12590308-12591195	2.31171	0.0103969	3L	12590308
0.0886895	mirr	3L-12590308-12591195	2.31171	0.0103969	3L	12590308
0.14425	Rh7	3L-12175189-12176086	2.31167	0.0103979	3L	12175189
0.0856016	Pdhb	3R-29269361-29270006	2.31162	0.0103992	3R	29269361
0.315635	RpL26	3L-18627368-18628278	2.31157	0.0104007	3L	18627368
0.0703467	CG10916	2R-18374697-18375624	2.31157	0.0104007	2R	18374697
0.110537	CAHbeta	3R-8577502-8578318	2.31155	0.0104011	3R	8577502
0.072956	CG9205	3L-1106689-1107691	2.31152	0.0104021	3L	1106689
0.109058	CG3860	2R-24116375-24117198	2.31149	0.010403	2R	24116375
0.109058	CG3860	2R-24116375-24117198	2.31149	0.010403	2R	24116375
0.0537694	hay	3L-10721224-10722100	2.31143	0.0104045	3L	10721224
0.0559016	Trs31	2R-14803183-14803951	2.31142	0.0104047	2R	14803183
0.0559016	Trs31	2R-14803183-14803951	2.31142	0.0104047	2R	14803183
0.302814	shep	3L-4800447-4801339	2.31135	0.0104067	3L	4800447
0.0576392	CG9518	X-14398368-14399163	2.31132	0.0104076	X	14398368
0.0585907	Gale	3L-1022589-1023317	2.3113	0.010408	3L	1022589
0.0585907	Gale	3L-1022589-1023317	2.3113	0.010408	3L	1022589
0.0585907	Gale	3L-1022589-1023317	2.3113	0.010408	3L	1022589
0.128643	CG14995	3L-4379932-4380853	2.31091	0.0104189	3L	4379932
0.109838	Sam-S	2L-309683-310520	2.31091	0.0104189	2L	309683
0.0818199	CG32532	X-19393201-19394079	2.31084	0.0104208	X	19393201
0.0989121	CG6154	3R-26174022-26174771	2.31084	0.0104209	3R	26174022
0.0712593	CG42553	3L-744960-745802	2.31066	0.0104257	3L	744960
0.0712593	CG42553	3L-744960-745802	2.31066	0.0104257	3L	744960
0.0622022	RYa-R	3R-26699966-26700690	2.31063	0.0104267	3R	26699966
0.0622022	RYa-R	3R-26699966-26700690	2.31063	0.0104267	3R	26699966
0.057307	ssp	3L-12590308-12591195	2.31054	0.010429	3L	12590308
0.057307	ssp	3L-12590308-12591195	2.31054	0.010429	3L	12590308
0.057307	ssp	3L-12590308-12591195	2.31054	0.010429	3L	12590308
0.0747576	Gbs-70E	3L-14575422-14576201	2.31054	0.0104291	3L	14575422
0.0602995	otp	2R-21109262-21110039	2.31051	0.01043	2R	21109262
0.0517344	Ars2	2R-6126264-6127127	2.31047	0.0104311	2R	6126264
0.0517344	Ars2	2R-6126264-6127127	2.31047	0.0104311	2R	6126264
0.0812775	betaTub85D	3R-9150275-9151140	2.3104	0.010433	3R	9150275
0.0601579	CG7461	2R-19002582-19003314	2.31039	0.0104332	2R	19002582
0.107694	Sarm	3L-7865010-7865746	2.3103	0.0104359	3L	7865010
0.107694	Sarm	3L-7865010-7865746	2.3103	0.0104359	3L	7865010
0.102957	CG5455	3R-26106813-26107827	2.31029	0.0104361	3R	26106813
0.16605	Dscam3	3R-17467317-17468147	2.31028	0.0104362	3R	17467317
0.16605	Dscam3	3R-17467317-17468147	2.31028	0.0104362	3R	17467317
0.0687757	CG12268	3R-24142722-24143276	2.31024	0.0104375	3R	24142722
0.0508472	CG13578	2R-24389323-24390062	2.31014	0.0104403	2R	24389323
0.0671612	CG10543	2R-21116516-21117380	2.31012	0.0104406	2R	21116516
0.0595883	CG14879	3R-16504790-16505690	2.31009	0.0104415	3R	16504790
0.0535094	NELF-B	X-7855078-7855949	2.30999	0.0104443	X	7855078
0.0673626	SC35	2L-12622918-12623790	2.30989	0.010447	2L	12622918
0.0673626	SC35	2L-12622918-12623790	2.30989	0.010447	2L	12622918
0.0602457	CG42399	2L-309683-310520	2.30977	0.0104503	2L	309683
0.0803504	CG3511	2R-24632688-24633549	2.30959	0.0104555	2R	24632688
0.0755609	HGTX	3L-14588348-14589092	2.30953	0.0104572	3L	14588348
0.0866858	rdo	2L-18044871-18045597	2.30942	0.0104601	2L	18044871
0.0728076	CG34357	3R-4621215-4622025	2.30934	0.0104624	3R	4621215
0.0728076	CG34357	3R-4621215-4622025	2.30934	0.0104624	3R	4621215
0.0727567	subdued	3R-20138495-20139426	2.3093	0.0104635	3R	20138495
0.118747	E(spl)m5-HLH	3R-25629442-25630195	2.30928	0.0104641	3R	25629442
0.0902763	Desat1	3R-12260879-12261721	2.30924	0.0104651	3R	12260879
0.066831	SoxN	2L-9145627-9146292	2.30921	0.010466	2L	9145627
0.0550184	Nup44A	2R-8024064-8024967	2.30919	0.0104666	2R	8024064
0.0757344	Cdc37	3L-2282177-2283098	2.30918	0.0104667	3L	2282177
0.0757344	Cdc37	3L-2282177-2283098	2.30918	0.0104667	3L	2282177
0.0912024	ham	2L-18807915-18808697	2.30912	0.0104686	2L	18807915
0.0912024	ham	2L-18807915-18808697	2.30912	0.0104686	2L	18807915
0.178768	Dop2R	X-20050111-20050938	2.30907	0.0104699	X	20050111
0.0506351	MFS18	2L-4302090-4302987	2.30905	0.0104705	2L	4302090
0.118398	psidin	3R-19719167-19720081	2.30902	0.0104712	3R	19719167
0.0603283	CG6712	2L-12143640-12144406	2.30893	0.0104736	2L	12143640
0.142061	Mdh2	3R-17900834-17901677	2.3089	0.0104745	3R	17900834
0.0584413	Snx3	3R-12881121-12881967	2.30875	0.0104787	3R	12881121
0.0841276	Fatp1	2L-10756969-10757741	2.30868	0.0104806	2L	10756969
0.0841276	Fatp1	2L-10756969-10757741	2.30868	0.0104806	2L	10756969
0.148084	Swip-1	2L-19479305-19480111	2.30865	0.0104815	2L	19479305
0.056936	SF1	3R-17555934-17556647	2.30864	0.0104816	3R	17555934
0.056936	SF1	3R-17555934-17556647	2.30864	0.0104816	3R	17555934
0.056936	SF1	3R-17555934-17556647	2.30864	0.0104816	3R	17555934
0.120349	E(spl)m3-HLH	3R-25883633-25884543	2.30857	0.0104838	3R	25883633
0.0547386	CG15014	3L-4800447-4801339	2.30848	0.0104863	3L	4800447
0.0600859	CG34279	3R-17709504-17710383	2.30838	0.010489	3R	17709504
0.107082	png	X-1559851-1560696	2.30838	0.010489	X	1559851
0.0594174	jnj	3R-24295586-24296371	2.30823	0.0104932	3R	24295586
0.0614294	CG14722	3R-11357547-11358471	2.30821	0.0104937	3R	11357547
0.0614294	CG14722	3R-11357547-11358471	2.30821	0.0104937	3R	11357547
0.0880978	CG8089	2R-15640755-15641593	2.30815	0.0104954	2R	15640755
0.184249	kst	3L-3634202-3635029	2.30773	0.0105071	3L	3634202
0.131043	Cyp49a1	2R-10224700-10225704	2.30771	0.0105076	2R	10224700
0.131043	Cyp49a1	2R-10224700-10225704	2.30771	0.0105076	2R	10224700
0.0555255	ato	3R-8731598-8732423	2.3077	0.0105079	3R	8731598
0.0578356	ArgRS	X-16205391-16206254	2.30761	0.0105104	X	16205391
0.0826032	PAN2	2R-9313683-9314385	2.3076	0.0105108	2R	9313683
0.0826032	PAN2	2R-9313683-9314385	2.3076	0.0105108	2R	9313683
0.0527661	DnaJ-1	3L-5679753-5680647	2.30758	0.0105112	3L	5679753
0.0769324	hdm	X-8056319-8057196	2.30749	0.0105138	X	8056319
0.0591984	CG2021	3L-1915538-1916386	2.30742	0.0105158	3L	1915538
0.0828496	Crag	X-8541737-8542825	2.3074	0.0105162	X	8541737
0.175407	CG42322	3R-20521069-20521755	2.30725	0.0105204	3R	20521069
0.0918785	Rfx	3R-10851911-10852907	2.30722	0.0105213	3R	10851911
0.196778	tinc	3R-17763371-17764152	2.30712	0.0105239	3R	17763371
0.0884199	Hmx	3R-17633325-17634080	2.30692	0.0105297	3R	17633325
0.110966	wgn	X-18938087-18938977	2.30691	0.0105299	X	18938087
0.0702526	CG8675	X-17171893-17172840	2.3069	0.0105302	X	17171893
0.0675678	CG14107	3L-13078695-13079579	2.30681	0.0105326	3L	13078695
0.117244	Cbp53E	2R-16973289-16974085	2.30679	0.0105334	2R	16973289
0.142049	Corin	2R-8001900-8002705	2.30676	0.010534	2R	8001900
0.0548014	CG8191	X-15811556-15812526	2.30655	0.01054	X	15811556
0.105424	CG5281	3R-11499567-11500447	2.30653	0.0105405	3R	11499567
0.0935041	CG43373	3L-17034079-17034597	2.30648	0.010542	3L	17034079
0.0553564	Pkc53E	2R-16938950-16939703	2.30641	0.0105438	2R	16938950
0.0546952	esc	2L-12085516-12086388	2.30639	0.0105443	2L	12085516
0.0545576	Shc	3L-9110253-9111081	2.30632	0.0105464	3L	9110253
0.0656312	dpr15	3R-12542364-12543412	2.30624	0.0105487	3R	12542364
0.0656312	dpr15	3R-12542364-12543412	2.30624	0.0105487	3R	12542364
0.13295	hng3	3L-392337-393168	2.30603	0.0105545	3L	392337
0.13295	hng3	3L-392337-393168	2.30603	0.0105545	3L	392337
0.230344	Nlg2	2L-6875027-6875435	2.30597	0.0105561	2L	6875027
0.0877534	CG5728	3R-23903916-23904808	2.30578	0.0105615	3R	23903916
0.0639053	LKRSDH	2L-7593527-7594330	2.30529	0.0105751	2L	7593527
0.196315	klu	3L-11041001-11041912	2.3051	0.0105805	3L	11041001
0.116997	CG32204	3L-19407401-19408274	2.30502	0.0105826	3L	19407401
0.132642	Dredd	X-395572-396415	2.30494	0.0105849	X	395572
0.194768	CG2225	2L-22145992-22146906	2.30484	0.0105877	2L	22145992
0.0706957	Kat60	3R-5009266-5010160	2.30481	0.0105885	3R	5009266
0.0741419	alpha4GT1	2L-2799725-2800591	2.3048	0.0105888	2L	2799725
0.110263	vvl	3L-6899131-6900021	2.30462	0.0105938	3L	6899131
0.170962	Rab3	2R-11173280-11174114	2.30446	0.0105984	2R	11173280
0.170962	Rab3	2R-11173280-11174114	2.30446	0.0105984	2R	11173280
0.170962	Rab3	2R-11173280-11174114	2.30446	0.0105984	2R	11173280
0.0770308	CG17712	2L-1693340-1694249	2.30437	0.010601	2L	1693340
0.0770308	CG17712	2L-1693340-1694249	2.30437	0.010601	2L	1693340
0.0639734	CSN6	3R-22146957-22147948	2.30431	0.0106025	3R	22146957
0.0639734	CSN6	3R-22146957-22147948	2.30431	0.0106025	3R	22146957
0.0932661	CG34163	2L-11806610-11807220	2.30424	0.0106046	2L	11806610
0.166074	CG9932	2L-13048740-13049598	2.30419	0.0106059	2L	13048740
0.0503619	CG13494	2R-21525585-21526462	2.30419	0.0106061	2R	21525585
0.0765824	Fs(2)Ket	2L-20798169-20799033	2.30418	0.0106063	2L	20798169
0.0519811	P5CDh1	3L-22333236-22334142	2.30415	0.010607	3L	22333236
0.155128	RhoGAP19D	X-20731371-20732204	2.30411	0.0106082	X	20731371
0.105352	CG42673	3L-9171474-9172338	2.30401	0.010611	3L	9171474
0.0512738	MTF-1	3L-9913051-9913687	2.30395	0.0106126	3L	9913051
0.0512738	MTF-1	3L-9913051-9913687	2.30395	0.0106126	3L	9913051
0.0512738	MTF-1	3L-9913051-9913687	2.30395	0.0106126	3L	9913051
0.0537485	sea	3R-11449427-11450332	2.30385	0.0106154	3R	11449427
0.0528089	Sec71	2L-14212203-14213072	2.3038	0.010617	2L	14212203
0.215375	jeb	2R-12494356-12495232	2.30379	0.0106173	2R	12494356
0.11952	caps	3L-13649778-13650650	2.30348	0.0106261	3L	13649778
0.0883636	Rrp40	2L-2162447-2163156	2.30345	0.0106269	2L	2162447
0.0883636	Rrp40	2L-2162447-2163156	2.30345	0.0106269	2L	2162447
0.113434	dmrt99B	3R-29372819-29373339	2.3034	0.0106281	3R	29372819
0.0811108	ari-1	X-18023282-18024278	2.30338	0.0106287	X	18023282
0.0521132	CG8155	2R-15719875-15720732	2.30331	0.0106306	2R	15719875
0.190926	CG30015	2R-10582854-10583739	2.30317	0.0106347	2R	10582854
0.0686092	CG31638	2L-6247341-6248189	2.30309	0.010637	2L	6247341
0.0585295	CG10038	3R-12751074-12752123	2.30309	0.010637	3R	12751074
0.0585295	CG10038	3R-12751074-12752123	2.30309	0.010637	3R	12751074
0.129255	beat-VII	3R-26678974-26679672	2.30291	0.0106421	3R	26678974
0.0522351	CG5412	3R-20673158-20673957	2.30281	0.0106447	3R	20673158
0.0796896	Kua	2L-20587120-20588014	2.30281	0.0106448	2L	20587120
0.0713016	CG9515	2L-9226349-9227183	2.30277	0.0106459	2L	9226349
0.110462	Ziz	2L-7177473-7178323	2.30277	0.0106459	2L	7177473
0.115237	Pdha	X-5127457-5128373	2.30249	0.0106538	X	5127457
0.145244	MsR1	3L-2322145-2323028	2.30249	0.0106538	3L	2322145
0.232286	rn	3R-7725620-7726555	2.30248	0.0106542	3R	7725620
0.0748034	CG42588	3L-13066450-13067367	2.30243	0.0106554	3L	13066450
0.0531898	RagC-D	2R-8484650-8485556	2.30235	0.0106577	2R	8484650
0.0856083	orb2	3L-9190064-9190773	2.30233	0.0106582	3L	9190064
0.0697655	drosha	2R-8334603-8335638	2.30231	0.010659	2R	8334603
0.0697655	drosha	2R-8334603-8335638	2.30231	0.010659	2R	8334603
0.0697655	drosha	2R-8334603-8335638	2.30231	0.010659	2R	8334603
0.0538713	Orct	3R-23914405-23915279	2.3022	0.0106618	3R	23914405
0.0538713	Orct	3R-23914405-23915279	2.3022	0.0106618	3R	23914405
0.110297	Hr4	X-2428644-2429514	2.30206	0.0106659	X	2428644
0.110297	Hr4	X-2428644-2429514	2.30206	0.0106659	X	2428644
0.113153	sdk	X-1105891-1106893	2.30199	0.0106678	X	1105891
0.0720604	CG13404	X-14341803-14342504	2.30194	0.0106692	X	14341803
0.0720604	CG13404	X-14341803-14342504	2.30194	0.0106692	X	14341803
0.0518133	kermit	2R-8020236-8022358	2.30175	0.0106746	2R	8020236
0.0518133	kermit	2R-8020236-8022358	2.30175	0.0106746	2R	8020236
0.0518133	kermit	2R-8020236-8022358	2.30175	0.0106746	2R	8020236
0.0760123	CG11562	2L-88519-89213	2.3017	0.0106761	2L	88519
0.0609728	Sf3a1	3R-17468516-17469571	2.30154	0.0106807	3R	17468516
0.0609728	Sf3a1	3R-17468516-17469571	2.30154	0.0106807	3R	17468516
0.0609728	Sf3a1	3R-17468516-17469571	2.30154	0.0106807	3R	17468516
0.0615431	CG9902	X-16201978-16202804	2.30151	0.0106815	X	16201978
0.0538338	Dis3l2	3L-644206-645100	2.30144	0.0106833	3L	644206
0.0682255	CG32706	X-8961520-8962380	2.30144	0.0106833	X	8961520
0.143243	CG32647	X-13281639-13282131	2.30143	0.0106836	X	13281639
0.132438	Ssdp	3R-17915007-17915890	2.30143	0.0106838	3R	17915007
0.166623	Dap160	2L-21379582-21380434	2.30123	0.0106894	2L	21379582
0.0739429	CG11247	3L-22086492-22087285	2.30113	0.0106922	3L	22086492
0.169152	CG42322	3R-20988846-20989662	2.30112	0.0106923	3R	20988846
0.0895933	r-l	3R-20897091-20897765	2.30107	0.0106938	3R	20897091
0.0895933	r-l	3R-20897091-20897765	2.30107	0.0106938	3R	20897091
0.0782326	CG10147	3L-6934692-6935587	2.30104	0.0106947	3L	6934692
0.0552064	Sccpdh1	3R-5346449-5347348	2.30092	0.0106981	3R	5346449
0.079073	spt4	2R-12771619-12772448	2.30086	0.0106997	2R	12771619
0.0927445	Act42A	2R-5911482-5912312	2.30081	0.0107011	2R	5911482
0.0692197	CG3337	3R-21605176-21606042	2.30074	0.0107032	3R	21605176
0.0783067	CG8641	3L-7448225-7448754	2.30073	0.0107034	3L	7448225
0.123187	CG42524	2R-15152744-15153624	2.30073	0.0107034	2R	15152744
0.110099	Diap2	2R-16364330-16365219	2.30065	0.0107056	2R	16364330
0.0677843	RpLP0-like	2R-10237921-10238747	2.30057	0.0107079	2R	10237921
0.0677843	RpLP0-like	2R-10237921-10238747	2.30057	0.0107079	2R	10237921
0.0740444	Nedd4	3L-17683833-17684767	2.30034	0.0107145	3L	17683833
0.0616943	PK2-R1	3R-13359814-13360669	2.30026	0.0107168	3R	13359814
0.0621389	pnut	2R-8686384-8687237	2.30018	0.0107189	2R	8686384
0.0596401	Orc5	2L-13891821-13892703	2.30015	0.0107198	2L	13891821
0.0867695	CG12084	3L-1976694-1977463	2.30012	0.0107206	3L	1976694
0.0509543	l(1)10Bb	X-11389529-11390437	2.29998	0.0107247	X	11389529
0.0692525	Lgr4	X-12883240-12883945	2.29966	0.0107338	X	12883240
0.0811016	CG33090	2L-14054273-14054743	2.29935	0.0107425	2L	14054273
0.0546931	CG14439	X-7235654-7236413	2.2993	0.010744	X	7235654
0.267617	CG34370	2R-22508258-22509168	2.29925	0.0107454	2R	22508258
0.15494	igl	2R-14700379-14701150	2.29911	0.0107494	2R	14700379
0.15494	igl	2R-14700379-14701150	2.29911	0.0107494	2R	14700379
0.15494	igl	2R-14700379-14701150	2.29911	0.0107494	2R	14700379
0.135023	hbs	2R-15047082-15048061	2.29908	0.0107501	2R	15047082
0.0970231	M1BP	3R-8272949-8273856	2.29886	0.0107565	3R	8272949
0.0970231	M1BP	3R-8272949-8273856	2.29886	0.0107565	3R	8272949
0.0970231	M1BP	3R-8272949-8273856	2.29886	0.0107565	3R	8272949
0.117536	Scgalpha	2L-8715247-8716134	2.29878	0.0107587	2L	8715247
0.145338	Rap1	3L-1629149-1629833	2.29877	0.010759	3L	1629149
0.145338	Rap1	3L-1629149-1629833	2.29877	0.010759	3L	1629149
0.0902788	CG11777	2R-10832675-10833582	2.29869	0.0107612	2R	10832675
0.0733169	sturkopf	3L-1629149-1629833	2.29869	0.0107614	3L	1629149
0.0733169	sturkopf	3L-1629149-1629833	2.29869	0.0107614	3L	1629149
0.0624598	Tip60	X-4194310-4195200	2.29868	0.0107616	X	4194310
0.0624598	Tip60	X-4194310-4195200	2.29868	0.0107616	X	4194310
0.0624598	Tip60	X-4194310-4195200	2.29868	0.0107616	X	4194310
0.0624598	Tip60	X-4194310-4195200	2.29868	0.0107616	X	4194310
0.0562345	CG15706	2R-16386054-16386871	2.2985	0.0107667	2R	16386054
0.0533208	ast	2L-909211-910087	2.29845	0.010768	2L	909211
0.15366	kibra	3R-14716724-14717540	2.29816	0.0107764	3R	14716724
0.10678	Imp	X-10454528-10455420	2.29815	0.0107766	X	10454528
0.0532761	CG11656	3R-12783018-12783988	2.29812	0.0107776	3R	12783018
0.101161	SKIP	3R-21656321-21657007	2.29804	0.0107798	3R	21656321
0.101161	SKIP	3R-21656321-21657007	2.29804	0.0107798	3R	21656321
0.0580859	TrissinR	2L-6321104-6321911	2.29801	0.0107807	2L	6321104
0.0893274	Trc8	3R-29978483-29979285	2.29796	0.0107821	3R	29978483
0.0893274	Trc8	3R-29978483-29979285	2.29796	0.0107821	3R	29978483
0.0893274	Trc8	3R-29978483-29979285	2.29796	0.0107821	3R	29978483
0.0610539	Alg3	2R-23572901-23573784	2.29793	0.0107829	2R	23572901
0.0817683	l(1)G0020	X-8888550-8889450	2.29782	0.0107861	X	8888550
0.0531948	HGTX	3L-15038929-15039858	2.29771	0.0107892	3L	15038929
0.073132	scb	2R-15252455-15253206	2.29771	0.0107893	2R	15252455
0.073132	scb	2R-15252455-15253206	2.29771	0.0107893	2R	15252455
0.06194	Ntan1	2R-18349729-18350625	2.29763	0.0107914	2R	18349729
0.115156	shn	2R-11194931-11195456	2.29749	0.0107953	2R	11194931
0.160269	CG17075	2L-745488-746373	2.29747	0.0107959	2L	745488
0.160269	CG17075	2L-745488-746373	2.29747	0.0107959	2L	745488
0.160269	CG17075	2L-745488-746373	2.29747	0.0107959	2L	745488
0.0950789	sub	2R-18229456-18230221	2.29746	0.0107963	2R	18229456
0.137914	Sc2	3L-3976401-3977116	2.29743	0.0107972	3L	3976401
0.137914	Sc2	3L-3976401-3977116	2.29743	0.0107972	3L	3976401
0.0703061	CG30195	2R-22364130-22364987	2.29727	0.0108018	2R	22364130
0.0733052	Sox21a	3L-13638608-13639470	2.29725	0.0108023	3L	13638608
0.0686463	Ets21C	2L-745488-746373	2.29722	0.010803	2L	745488
0.0686463	Ets21C	2L-745488-746373	2.29722	0.010803	2L	745488
0.0686463	Ets21C	2L-745488-746373	2.29722	0.010803	2L	745488
0.25114	pros	3R-11499567-11500447	2.29719	0.010804	3R	11499567
0.108436	Rim2	2L-1677382-1678085	2.2971	0.0108064	2L	1677382
0.121929	ZnT63C	3L-3802466-3803366	2.29694	0.010811	3L	3802466
0.0628863	CG4404	X-13353220-13354306	2.29681	0.0108147	X	13353220
0.0628863	CG4404	X-13353220-13354306	2.29681	0.0108147	X	13353220
0.0886818	CG42674	3L-20507822-20508649	2.29672	0.0108172	3L	20507822
0.075703	Axs	X-16532737-16533737	2.29671	0.0108176	X	16532737
0.130013	colt	2L-2454339-2455261	2.29667	0.0108189	2L	2454339
0.102153	DIP-gamma	3R-28988011-28988659	2.29664	0.0108197	3R	28988011
0.208774	lqf	3L-7199268-7200170	2.29649	0.0108238	3L	7199268
0.0695799	CG8641	3L-7080808-7081365	2.29637	0.0108275	3L	7080808
0.137571	Sur-8	3R-17899588-17900385	2.29636	0.0108275	3R	17899588
0.137571	Sur-8	3R-17899588-17900385	2.29636	0.0108275	3R	17899588
0.0906715	CG43689	X-3911980-3912802	2.2963	0.0108294	X	3911980
0.052021	BCAS2	3R-28045133-28046066	2.29627	0.0108301	3R	28045133
0.052021	BCAS2	3R-28045133-28046066	2.29627	0.0108301	3R	28045133
0.061447	Ugt36D1	2L-19304500-19305387	2.29623	0.0108315	2L	19304500
0.196717	Eaat2	2L-745488-746373	2.29615	0.0108336	2L	745488
0.196717	Eaat2	2L-745488-746373	2.29615	0.0108336	2L	745488
0.196717	Eaat2	2L-745488-746373	2.29615	0.0108336	2L	745488
0.14129	side-II	2L-15119993-15120864	2.29605	0.0108366	2L	15119993
0.0708714	TyrRS	3L-16744069-16744948	2.29601	0.0108376	3L	16744069
0.0911386	CG1513	2R-10101475-10102275	2.29591	0.0108406	2R	10101475
0.0911386	CG1513	2R-10101475-10102275	2.29591	0.0108406	2R	10101475
0.0911386	CG1513	2R-10101475-10102275	2.29591	0.0108406	2R	10101475
0.103058	CG11151	X-13891866-13892677	2.29587	0.0108416	X	13891866
0.0611693	CG31121	3R-24593498-24594294	2.29583	0.0108428	3R	24593498
0.0590826	Mst84B	3R-7322167-7323028	2.29571	0.0108463	3R	7322167
0.06749	CG14598	3R-7904067-7904767	2.29565	0.0108479	3R	7904067
0.151049	CG42540	3L-4949418-4950300	2.2956	0.0108493	3L	4949418
0.151049	CG42540	3L-4949418-4950300	2.2956	0.0108493	3L	4949418
0.0527131	CG10814	2R-13776520-13777414	2.2956	0.0108493	2R	13776520
0.174032	Cow	3R-23076107-23077024	2.29555	0.0108508	3R	23076107
0.156514	Cyp6v1	X-21071516-21072345	2.29555	0.0108508	X	21071516
0.109034	RapGAP1	2L-7104135-7104854	2.29552	0.0108515	2L	7104135
0.27278	14-3-3zeta	2R-10101475-10102275	2.29541	0.0108547	2R	10101475
0.27278	14-3-3zeta	2R-10101475-10102275	2.29541	0.0108547	2R	10101475
0.27278	14-3-3zeta	2R-10101475-10102275	2.29541	0.0108547	2R	10101475
0.0580972	kune	2R-6102252-6103091	2.29534	0.0108568	2R	6102252
0.0643829	Dtd	3R-11860997-11862303	2.29523	0.0108599	3R	11860997
0.0767777	CG33217	3L-22909017-22909874	2.29523	0.0108599	3L	22909017
0.0519673	Nha2	3R-22592870-22593522	2.29516	0.0108619	3R	22592870
0.0519673	Nha2	3R-22592870-22593522	2.29516	0.0108619	3R	22592870
0.0904825	CG2121	2R-8382791-8384061	2.29515	0.0108624	2R	8382791
0.0904825	CG2121	2R-8382791-8384061	2.29515	0.0108624	2R	8382791
0.0904825	CG2121	2R-8382791-8384061	2.29515	0.0108624	2R	8382791
0.0727	Grip91	X-13284176-13285150	2.295	0.0108665	X	13284176
0.0651837	IleRS-m	3L-16480317-16481196	2.295	0.0108665	3L	16480317
0.0651837	IleRS-m	3L-16480317-16481196	2.295	0.0108665	3L	16480317
0.0651837	IleRS-m	3L-16480317-16481196	2.295	0.0108665	3L	16480317
0.078476	scro	3L-24773828-24774589	2.29499	0.0108669	3L	24773828
0.209067	Ih	2R-14023884-14024332	2.29491	0.0108691	2R	14023884
0.079015	CG14868	3R-15064750-15065492	2.29487	0.0108702	3R	15064750
0.199534	Sema2b	2R-16398249-16399098	2.29463	0.0108771	2R	16398249
0.0512064	CSN8	2L-8825047-8825961	2.29445	0.0108825	2L	8825047
0.063367	mRpS18C	3R-30850265-30851022	2.29439	0.0108839	3R	30850265
0.063367	mRpS18C	3R-30850265-30851022	2.29439	0.0108839	3R	30850265
0.063367	mRpS18C	3R-30850265-30851022	2.29439	0.0108839	3R	30850265
0.097382	Pde1c	2L-12240087-12240940	2.29429	0.010887	2L	12240087
0.258313	RhoGAPp190	X-18023282-18024278	2.29428	0.0108873	X	18023282
0.0579641	geko	3L-18351797-18352578	2.29426	0.0108877	3L	18351797
0.0902473	east	X-1829288-1830130	2.29423	0.0108886	X	1829288
0.0697873	CG6115	2L-16990537-16991177	2.29417	0.0108904	2L	16990537
0.0697873	CG6115	2L-16990537-16991177	2.29417	0.0108904	2L	16990537
0.0663834	l(3)psg2	3L-6018500-6019363	2.29412	0.0108919	3L	6018500
0.132962	AstA-R1	X-3657771-3658602	2.29406	0.0108934	X	3657771
0.117396	CG7655	3R-17550700-17551625	2.29397	0.0108961	3R	17550700
0.106655	CG13893	3L-1023662-1024455	2.29393	0.0108971	3L	1023662
0.106655	CG13893	3L-1023662-1024455	2.29393	0.0108971	3L	1023662
0.149232	CG14982	3L-4187712-4188612	2.29389	0.0108985	3L	4187712
0.0611161	glo	3R-12265249-12265939	2.29389	0.0108985	3R	12265249
0.0611161	glo	3R-12265249-12265939	2.29389	0.0108985	3R	12265249
0.0690905	swm	2L-19462648-19463435	2.29387	0.010899	2L	19462648
0.0565978	IleRS	3L-22254189-22254954	2.29386	0.0108992	3L	22254189
0.0655928	CG32192	3L-17720344-17721258	2.29384	0.0108997	3L	17720344
0.0655928	CG32192	3L-17720344-17721258	2.29384	0.0108997	3L	17720344
0.0840122	Tsp86D	3R-10640440-10641302	2.29372	0.0109032	3R	10640440
0.0840122	Tsp86D	3R-10640440-10641302	2.29372	0.0109032	3R	10640440
0.0761599	CG15771	X-5372631-5373470	2.29362	0.0109063	X	5372631
0.0829564	m-cup	3R-17489278-17490072	2.29357	0.0109076	3R	17489278
0.117706	Mdh2	3R-18448728-18449228	2.29352	0.0109089	3R	18448728
0.117706	Mdh2	3R-18448728-18449228	2.29352	0.0109089	3R	18448728
0.286098	CG32264	3L-4187712-4188612	2.29351	0.0109092	3L	4187712
0.286098	CG32264	3L-4187712-4188612	2.29351	0.0109092	3L	4187712
0.168354	Liprin-gamma	2R-22787613-22788383	2.2935	0.0109097	2R	22787613
0.100498	Pvr	2L-8692433-8693266	2.29348	0.0109101	2L	8692433
0.100498	Pvr	2L-8692433-8693266	2.29348	0.0109101	2L	8692433
0.0926626	CG44249	2R-22001623-22002478	2.29348	0.0109102	2R	22001623
0.127946	Mkp3	3L-18789212-18790096	2.29345	0.010911	3L	18789212
0.0813566	GlyS	3R-14930802-14931368	2.29336	0.0109137	3R	14930802
0.0813566	GlyS	3R-14930802-14931368	2.29336	0.0109137	3R	14930802
0.271163	RpL27	3R-26024322-26025205	2.29334	0.0109142	3R	26024322
0.079651	twin	3R-23963759-23964622	2.29318	0.0109187	3R	23963759
0.127344	beat-IIIc	2L-17732379-17733312	2.29314	0.0109198	2L	17732379
0.0556813	tw	X-1099476-1100355	2.2931	0.0109212	X	1099476
0.0567915	Sod2	2R-17162770-17163555	2.29308	0.0109217	2R	17162770
0.0887952	CG15312	X-10512229-10513025	2.29306	0.0109223	X	10512229
0.0797157	CG9257	2L-20719822-20720735	2.29286	0.0109281	2L	20719822
0.0797157	CG9257	2L-20719822-20720735	2.29286	0.0109281	2L	20719822
0.0797157	CG9257	2L-20719822-20720735	2.29286	0.0109281	2L	20719822
0.112416	PyK	3R-21922062-21922638	2.29285	0.0109283	3R	21922062
0.0663209	Rpn5	3R-5727395-5728303	2.29278	0.0109303	3R	5727395
0.0722231	FoxK	3L-10841635-10842381	2.29275	0.0109313	3L	10841635
0.0722231	FoxK	3L-10841635-10842381	2.29275	0.0109313	3L	10841635
0.0819977	CG4511	3R-11351562-11352445	2.29264	0.0109343	3R	11351562
0.0819977	CG4511	3R-11351562-11352445	2.29264	0.0109343	3R	11351562
0.0502435	snRNP-U1-70K	2L-7360972-7361783	2.29259	0.0109359	2L	7360972
0.0502435	snRNP-U1-70K	2L-7360972-7361783	2.29259	0.0109359	2L	7360972
0.180034	CanB	X-5362856-5363582	2.29257	0.0109364	X	5362856
0.21639	Drl-2	2R-12765750-12766660	2.29256	0.0109366	2R	12765750
0.0552796	CG7747	2R-15799810-15800277	2.29252	0.010938	2R	15799810
0.0516263	Rtc1	X-14018552-14019082	2.2924	0.0109413	X	14018552
0.0576268	CG42238	2L-21322797-21323620	2.29237	0.0109423	2L	21322797
0.0576268	CG42238	2L-21322797-21323620	2.29237	0.0109423	2L	21322797
0.0726412	Drep3	2R-12494356-12495232	2.29236	0.0109425	2R	12494356
0.144618	dgt2	2L-11807572-11808449	2.29229	0.0109444	2L	11807572
0.130849	Chrac-14	2L-8550374-8551262	2.29221	0.0109467	2L	8550374
0.0785084	Wdr37	3R-17915007-17915890	2.29216	0.0109482	3R	17915007
0.0626996	Msr-110	3L-5616382-5617154	2.29205	0.0109515	3L	5616382
0.0783536	CG9132	X-17300521-17301330	2.29197	0.0109538	X	17300521
0.0733706	stops	3R-30880782-30881524	2.29194	0.0109545	3R	30880782
0.0547856	CG5062	X-5192455-5193349	2.29193	0.0109549	X	5192455
0.0505555	CIA30	3R-30222733-30223594	2.2919	0.0109556	3R	30222733
0.0764526	hbn	2R-20929021-20929947	2.29182	0.0109581	2R	20929021
0.0764526	hbn	2R-20929021-20929947	2.29182	0.0109581	2R	20929021
0.0981198	CG5910	3L-20278346-20279241	2.2917	0.0109614	3L	20278346
0.0665607	CG6785	2L-12376396-12377243	2.29164	0.0109633	2L	12376396
0.0633857	MED17	3R-18261097-18261994	2.29163	0.0109635	3R	18261097
0.0681834	Cyp301a1	2R-12771619-12772448	2.29156	0.0109656	2R	12771619
0.0740995	ckn	2R-15330502-15331425	2.29155	0.0109658	2R	15330502
0.0599431	abo	2L-10590344-10591199	2.29147	0.0109683	2L	10590344
0.0756118	CG7430	3L-17579263-17580122	2.29145	0.0109686	3L	17579263
0.155703	Tsp39D	2L-21380983-21381858	2.29137	0.0109711	2L	21380983
0.0561798	CG12182	3L-2974189-2975004	2.29114	0.0109777	3L	2974189
0.216025	rad	X-13353220-13354306	2.29113	0.0109778	X	13353220
0.216025	rad	X-13353220-13354306	2.29113	0.0109778	X	13353220
0.11325	TkR99D	3R-29969276-29970161	2.29108	0.0109793	3R	29969276
0.133289	CG3104	2L-2399734-2400863	2.29092	0.010984	2L	2399734
0.133289	CG3104	2L-2399734-2400863	2.29092	0.010984	2L	2399734
0.0951228	Skp2	3R-4284254-4285178	2.29091	0.0109844	3R	4284254
0.159506	cmpy	3L-21186521-21187056	2.29077	0.0109884	3L	21186521
0.0791275	mRpL2	3L-11388008-11388718	2.29077	0.0109884	3L	11388008
0.0608064	CG46466	4-989189-990047	2.29077	0.0109885	4	989189
0.15584	Mkp3	3L-19580528-19581352	2.29076	0.0109885	3L	19580528
0.0815151	pigs	X-6977957-6978690	2.29042	0.0109984	X	6977957
0.101073	Naa30A	X-1753766-1754649	2.29032	0.0110013	X	1753766
0.0524078	CG17806	3R-17402220-17403047	2.29028	0.0110025	3R	17402220
0.0763263	Nop56	3R-22861625-22862467	2.29022	0.0110042	3R	22861625
0.0792817	Tom40	X-7994968-7996002	2.29021	0.0110047	X	7994968
0.0792817	Tom40	X-7994968-7996002	2.29021	0.0110047	X	7994968
0.0792817	Tom40	X-7994968-7996002	2.29021	0.0110047	X	7994968
0.0798612	CG12384	2R-11196781-11197714	2.29018	0.0110053	2R	11196781
0.097512	Rab35	X-20612778-20613691	2.29015	0.0110065	X	20612778
0.253846	Schip1	2L-9885850-9886774	2.29007	0.0110086	2L	9885850
0.137053	CG45263	3R-8411867-8412759	2.29004	0.0110096	3R	8411867
0.116783	eIF2Bgamma	2R-15624795-15625665	2.29001	0.0110105	2R	15624795
0.166302	CG46301	2L-14410270-14411020	2.28997	0.0110116	2L	14410270
0.0716366	Ubi-p63E	3L-4379932-4380853	2.28997	0.0110116	3L	4379932
0.0501045	Taf11	2L-9301304-9302147	2.28995	0.0110121	2L	9301304
0.129354	ChT	3R-18680991-18681818	2.28995	0.0110121	3R	18680991
0.0543622	CkIIalpha-i1	3L-15703180-15704087	2.28982	0.0110159	3L	15703180
0.0867482	pns	3L-1106689-1107691	2.28968	0.01102	3L	1106689
0.0689007	ball	3R-26869209-26870086	2.28968	0.0110201	3R	26869209
0.0747682	mRpL35	3R-22305997-22306902	2.28966	0.0110205	3R	22305997
0.058989	DnaJ-H	2L-13467603-13468538	2.28965	0.0110207	2L	13467603
0.058989	DnaJ-H	2L-13467603-13468538	2.28965	0.0110207	2L	13467603
0.0509496	CG12391	2R-11450307-11451160	2.28963	0.0110213	2R	11450307
0.0563163	Trs23	2L-9133133-9134082	2.28958	0.0110228	2L	9133133
0.0619783	CdGAPr	2L-20285571-20286457	2.28954	0.0110241	2L	20285571
0.106664	h	3L-8652458-8653126	2.28938	0.0110286	3L	8652458
0.106664	h	3L-8652458-8653126	2.28938	0.0110286	3L	8652458
0.106664	h	3L-8652458-8653126	2.28938	0.0110286	3L	8652458
0.0667025	mRpL4	2L-16077778-16078647	2.28932	0.0110305	2L	16077778
0.0540383	CG8314	2R-16408630-16409338	2.28928	0.0110317	2R	16408630
0.104566	dsx	3R-7962384-7963168	2.28919	0.0110341	3R	7962384
0.104566	dsx	3R-7962384-7963168	2.28919	0.0110341	3R	7962384
0.104566	dsx	3R-7962384-7963168	2.28919	0.0110341	3R	7962384
0.0844427	Dyrk3	4-813077-813956	2.28918	0.0110345	4	813077
0.0517599	CG11839	3R-24600022-24600847	2.28913	0.011036	3R	24600022
0.110275	Mur2B	X-2131038-2132008	2.2891	0.0110368	X	2131038
0.0869991	CG4887	2L-1537778-1538440	2.2891	0.0110368	2L	1537778
0.0972693	SPR	X-5373735-5374531	2.28905	0.0110383	X	5373735
0.0972693	SPR	X-5373735-5374531	2.28905	0.0110383	X	5373735
0.13917	beat-IIa	3R-17709504-17710383	2.28885	0.0110439	3R	17709504
0.0636792	Syx1A	3R-24580663-24581385	2.28882	0.0110448	3R	24580663
0.0793026	beta4GalNAcTB	3R-29279667-29280600	2.28877	0.0110463	3R	29279667
0.0793026	beta4GalNAcTB	3R-29279667-29280600	2.28877	0.0110463	3R	29279667
0.074835	CG14803	X-1573990-1574830	2.28865	0.0110497	X	1573990
0.104184	Idgf3	2L-16686440-16687220	2.28864	0.0110503	2L	16686440
0.104184	Idgf3	2L-16686440-16687220	2.28864	0.0110503	2L	16686440
0.187789	Nckx30C	2L-9752373-9753024	2.28862	0.0110507	2L	9752373
0.0625356	Panx	2R-21761522-21762392	2.28862	0.0110507	2R	21761522
0.0754978	VhaSFD	2L-16544383-16545182	2.2885	0.0110541	2L	16544383
0.108803	NLaz	2L-1255726-1256744	2.28825	0.0110616	2L	1255726
0.13343	phyl	2R-14013936-14014774	2.28815	0.0110645	2R	14013936
0.191529	RpS12	3L-12725781-12726759	2.28809	0.0110663	3L	12725781
0.0615317	blanks	3L-5423475-5424379	2.28807	0.0110667	3L	5423475
0.0615317	blanks	3L-5423475-5424379	2.28807	0.0110667	3L	5423475
0.192159	snu	3R-28861040-28861946	2.28802	0.0110681	3R	28861040
0.14915	dati	4-276023-276842	2.288	0.0110687	4	276023
0.217862	eEF5	2R-24369355-24370220	2.28797	0.0110697	2R	24369355
0.183051	CLIP-190	2L-17496829-17497676	2.28795	0.0110703	2L	17496829
0.0850105	Non1	2R-9661920-9662830	2.28779	0.0110748	2R	9661920
0.100767	onecut	4-936250-936990	2.28774	0.0110763	4	936250
0.123215	ps	3R-9338855-9339266	2.28773	0.0110766	3R	9338855
0.108946	Fer1	3R-7288200-7289110	2.28764	0.0110791	3R	7288200
0.10838	dlp	3L-14648827-14649720	2.28759	0.0110806	3L	14648827
0.10838	dlp	3L-14648827-14649720	2.28759	0.0110806	3L	14648827
0.177333	bic	2R-13327172-13328027	2.28749	0.0110837	2R	13327172
0.0856394	Rcd1	2R-14634492-14635428	2.28747	0.0110841	2R	14634492
0.100657	G6P	2L-2798551-2799341	2.28747	0.0110841	2L	2798551
0.138146	hzg	3L-15540653-15541555	2.28736	0.0110874	3L	15540653
0.0676851	dpp	2L-2446761-2447627	2.28735	0.0110878	2L	2446761
0.0823782	Traf6	X-7987842-7988661	2.28733	0.0110884	X	7987842
0.0823782	Traf6	X-7987842-7988661	2.28733	0.0110884	X	7987842
0.0823782	Traf6	X-7987842-7988661	2.28733	0.0110884	X	7987842
0.0577264	CG34174	2L-2663845-2664763	2.28729	0.0110895	2L	2663845
0.0651681	Nup50	2R-8236360-8237186	2.28727	0.01109	2R	8236360
0.278552	CG42268	3L-10185687-10186478	2.28726	0.0110903	3L	10185687
0.278552	CG42268	3L-10185687-10186478	2.28726	0.0110903	3L	10185687
0.0553455	CG9304	2R-22365382-22366315	2.28726	0.0110904	2R	22365382
0.0703224	Scp2	3R-16164315-16165189	2.28722	0.0110916	3R	16164315
0.0537961	CG1074	3R-4291210-4292078	2.28716	0.0110933	3R	4291210
0.219706	chinmo	2L-1675657-1676539	2.28711	0.0110946	2L	1675657
0.219706	chinmo	2L-1675657-1676539	2.28711	0.0110946	2L	1675657
0.187844	heph	3R-31713135-31714058	2.28706	0.011096	3R	31713135
0.0687891	Sr-CI	2L-3672424-3673337	2.28699	0.0110981	2L	3672424
0.0613219	CkIIalpha-i1	3L-15898656-15899495	2.28699	0.0110983	3L	15898656
0.0684033	CG9515	2L-9327095-9327750	2.28692	0.0111002	2L	9327095
0.0669422	CG31676	2L-20869618-20870284	2.28687	0.0111016	2L	20869618
0.0665442	CG3703	X-569868-570737	2.28684	0.0111027	X	569868
0.0715354	Agpat3	3L-16476835-16477715	2.28677	0.0111045	3L	16476835
0.0715354	Agpat3	3L-16476835-16477715	2.28677	0.0111045	3L	16476835
0.121638	beat-Vb	3R-12747902-12748762	2.28677	0.0111047	3R	12747902
0.10704	Pgam5	X-2318138-2318992	2.28675	0.0111053	X	2318138
0.0954807	Sec10	3R-23906298-23907255	2.28672	0.011106	3R	23906298
0.064686	Atg16	3R-29412596-29413570	2.28659	0.0111099	3R	29412596
0.0518632	CG14142	3L-10822206-10822793	2.28654	0.0111114	3L	10822206
0.0518632	CG14142	3L-10822206-10822793	2.28654	0.0111114	3L	10822206
0.0510849	TfIIA-L	3R-27519321-27520169	2.28651	0.0111123	3R	27519321
0.0509506	sea	3R-11721164-11721979	2.28648	0.011113	3R	11721164
0.0744983	CG17568	2L-19093538-19094455	2.28638	0.011116	2L	19093538
0.103018	CG1958	X-7716275-7717202	2.28636	0.0111167	X	7716275
0.0651691	Coq2	3R-8110108-8111032	2.28635	0.0111168	3R	8110108
0.0526614	Vsx1	X-5172939-5173801	2.28634	0.011117	X	5172939
0.0617786	cv	X-5429822-5430641	2.28633	0.0111176	X	5429822
0.0991775	CG6686	2L-12314793-12315593	2.28615	0.0111227	2L	12314793
0.169511	CG32647	X-13188860-13189905	2.28602	0.0111265	X	13188860
0.0814024	galectin	2L-510298-511222	2.28598	0.0111276	2L	510298
0.262088	eEF1alpha1	2R-11493436-11494342	2.28595	0.0111285	2R	11493436
0.0926355	Adgf-A	3L-18239123-18239848	2.28583	0.0111321	3L	18239123
0.171553	CG42361	2R-25031712-25032759	2.28581	0.0111327	2R	25031712
0.171553	CG42361	2R-25031712-25032759	2.28581	0.0111327	2R	25031712
0.0594445	Agpat2	2L-8592313-8593151	2.2858	0.0111329	2L	8592313
0.0538952	sll	3R-17359127-17359896	2.28571	0.0111356	3R	17359127
0.0872797	Pdxk	3L-9182000-9182852	2.28569	0.0111361	3L	9182000
0.12276	side	3R-27850319-27851032	2.28568	0.0111366	3R	27850319
0.100288	HP5	X-11389529-11390437	2.28567	0.0111368	X	11389529
0.0866104	beta4GalT7	3R-25501227-25502513	2.28558	0.0111395	3R	25501227
0.0738177	CG13203	2R-11179211-11180057	2.28557	0.0111397	2R	11179211
0.0738177	CG13203	2R-11179211-11180057	2.28557	0.0111397	2R	11179211
0.0763738	Ugt316A1	3L-18640509-18641596	2.28554	0.0111406	3L	18640509
0.0763738	Ugt316A1	3L-18640509-18641596	2.28554	0.0111406	3L	18640509
0.128115	CG10384	2R-22463312-22464045	2.28548	0.0111423	2R	22463312
0.0512757	Gsc	2L-994482-995243	2.28545	0.0111433	2L	994482
0.0962007	Ref1	3R-7105442-7106295	2.28543	0.0111438	3R	7105442
0.062462	Lkr	3L-5493755-5494665	2.2852	0.0111505	3L	5493755
0.0595628	CG3777	X-395572-396415	2.2851	0.0111534	X	395572
0.0778029	Marc	2R-10123705-10124482	2.28503	0.0111555	2R	10123705
0.0674854	Grik	3R-20958585-20959430	2.28499	0.0111568	3R	20958585
0.229126	RpL14	3L-9056187-9057004	2.28468	0.0111657	3L	9056187
0.245786	tow	3L-6899131-6900021	2.28459	0.0111685	3L	6899131
0.150045	CG2225	2L-22153148-22154012	2.28448	0.0111717	2L	22153148
0.0576507	CG15522	3R-29433264-29434038	2.28436	0.0111751	3R	29433264
0.0576507	CG15522	3R-29433264-29434038	2.28436	0.0111751	3R	29433264
0.0610623	sPLA2	2R-7600347-7601321	2.28436	0.0111752	2R	7600347
0.0610623	sPLA2	2R-7600347-7601321	2.28436	0.0111752	2R	7600347
0.0730032	pHCl-1	3L-15996942-15997624	2.28414	0.0111817	3L	15996942
0.112599	Cap-G	2R-13580702-13581440	2.28413	0.0111821	2R	13580702
0.0566306	CG5882	3R-27445080-27445952	2.28411	0.0111825	3R	27445080
0.0704683	CG7556	X-18776790-18777515	2.28394	0.0111876	X	18776790
0.079808	CG42747	3L-6642174-6642925	2.28383	0.0111907	3L	6642174
0.079808	CG42747	3L-6642174-6642925	2.28383	0.0111907	3L	6642174
0.079808	CG42747	3L-6642174-6642925	2.28383	0.0111907	3L	6642174
0.106082	chrb	3L-11738553-11739436	2.28368	0.0111952	3L	11738553
0.0738238	osa	3R-17573873-17574750	2.28358	0.011198	3R	17573873
0.050377	VhaAC39-1	X-4180587-4181538	2.28353	0.0111996	X	4180587
0.050377	VhaAC39-1	X-4180587-4181538	2.28353	0.0111996	X	4180587
0.063682	CG12929	2R-9668318-9669173	2.28348	0.011201	2R	9668318
0.139489	X11L	X-18023282-18024278	2.28325	0.0112079	X	18023282
0.297527	Galphao	2R-10728714-10729597	2.28323	0.0112083	2R	10728714
0.0963193	Lrch	2L-17684236-17685141	2.28323	0.0112083	2L	17684236
0.0963193	Lrch	2L-17684236-17685141	2.28323	0.0112083	2L	17684236
0.0967728	Trx-2	2L-9982592-9983429	2.28321	0.0112089	2L	9982592
0.0967728	Trx-2	2L-9982592-9983429	2.28321	0.0112089	2L	9982592
0.189599	CG1737	X-11389529-11390437	2.28321	0.011209	X	11389529
0.0573586	kn	2R-14779319-14780233	2.28317	0.01121	2R	14779319
0.0573586	kn	2R-14779319-14780233	2.28317	0.01121	2R	14779319
0.0573586	kn	2R-14779319-14780233	2.28317	0.01121	2R	14779319
0.125816	beat-IIIb	2L-17004018-17004853	2.28317	0.0112101	2L	17004018
0.0569763	CG43342	3R-21922880-21923580	2.28316	0.0112105	3R	21922880
0.129008	RnrS	2R-11493436-11494342	2.28313	0.0112113	2R	11493436
0.117722	Cad96Ca	3R-25094334-25095248	2.28307	0.011213	3R	25094334
0.226725	PIP5K59B	2R-22449914-22450767	2.28305	0.0112138	2R	22449914
0.209061	dpr19	2L-9885850-9886774	2.28297	0.011216	2L	9885850
0.224243	CG12071	3R-31016503-31017396	2.28295	0.0112168	3R	31016503
0.224243	CG12071	3R-31016503-31017396	2.28295	0.0112168	3R	31016503
0.052151	CG15473	X-4411102-4411981	2.28294	0.011217	X	4411102
0.0552899	Bet1	3L-19557753-19558585	2.28286	0.0112194	3L	19557753
0.0824641	CG12934	2R-10902046-10902887	2.2828	0.0112211	2R	10902046
0.0783687	mrn	3L-15167627-15168375	2.28268	0.0112246	3L	15167627
0.110064	CG11590	X-14444862-14445791	2.28267	0.011225	X	14444862
0.0789508	CG34195	2R-18005129-18005906	2.28267	0.011225	2R	18005129
0.0621063	CG31098	3R-25782660-25783563	2.28257	0.0112278	3R	25782660
0.0896664	GNBP1	3L-18753692-18754582	2.28256	0.011228	3L	18753692
0.096172	CG2852	2R-22690426-22691239	2.28255	0.0112284	2R	22690426
0.191767	Schip1	2L-10756969-10757741	2.28249	0.0112302	2L	10756969
0.191767	Schip1	2L-10756969-10757741	2.28249	0.0112302	2L	10756969
0.09186	Nup75	2R-18339755-18340646	2.28242	0.0112324	2R	18339755
0.09186	Nup75	2R-18339755-18340646	2.28242	0.0112324	2R	18339755
0.0745127	CG9109	2L-5630343-5631249	2.2824	0.0112328	2L	5630343
0.0745127	CG9109	2L-5630343-5631249	2.2824	0.0112328	2L	5630343
0.059489	Atg6	3R-23963759-23964622	2.28239	0.0112332	3R	23963759
0.0631938	CG5126	2L-1660007-1660907	2.28238	0.0112333	2L	1660007
0.0829568	Ndae1	2L-7256541-7257314	2.28238	0.0112335	2L	7256541
0.0727392	mab-21	X-6489363-6490255	2.28229	0.0112361	X	6489363
0.111655	BobA	3L-14648827-14649720	2.28224	0.0112376	3L	14648827
0.111655	BobA	3L-14648827-14649720	2.28224	0.0112376	3L	14648827
0.123069	CG6966	3R-14875655-14876473	2.28222	0.0112381	3R	14875655
0.0811781	beta4GalNAcTB	3R-29282653-29283560	2.28217	0.0112397	3R	29282653
0.0811781	beta4GalNAcTB	3R-29282653-29283560	2.28217	0.0112397	3R	29282653
0.0687346	CG3225	2L-5292797-5293544	2.28213	0.0112408	2L	5292797
0.0687346	CG3225	2L-5292797-5293544	2.28213	0.0112408	2L	5292797
0.0687346	CG3225	2L-5292797-5293544	2.28213	0.0112408	2L	5292797
0.180189	babos	2R-22896008-22896842	2.28204	0.0112434	2R	22896008
0.0874894	CG13220	2R-11173280-11174114	2.28203	0.0112438	2R	11173280
0.0874894	CG13220	2R-11173280-11174114	2.28203	0.0112438	2R	11173280
0.110256	ase	X-424376-425224	2.28199	0.0112451	X	424376
0.0545954	CG4820	3R-11090740-11091625	2.28198	0.0112454	3R	11090740
0.0817861	CG8635	2R-8735428-8736172	2.28186	0.0112487	2R	8735428
0.087027	bnb	X-19265635-19266492	2.2817	0.0112536	X	19265635
0.0501147	Cap-H2	3R-10494166-10494988	2.28169	0.011254	3R	10494166
0.0698028	mRpL55	3R-19318653-19319567	2.28168	0.0112542	3R	19318653
0.124002	Roc1a	X-407229-408114	2.28167	0.0112545	X	407229
0.162117	VAChT	3R-18706005-18706796	2.28163	0.0112555	3R	18706005
0.162117	VAChT	3R-18706005-18706796	2.28163	0.0112555	3R	18706005
0.0584995	CCKLR-17D1	X-18591398-18592214	2.28158	0.011257	X	18591398
0.203253	Cdk5alpha	2L-9879438-9880359	2.28158	0.011257	2L	9879438
0.203253	Cdk5alpha	2L-9879438-9880359	2.28158	0.011257	2L	9879438
0.135639	eIF4H1	X-16532737-16533737	2.28149	0.0112598	X	16532737
0.090497	Pmm2	3L-12489831-12490723	2.28141	0.011262	3L	12489831
0.0823398	mRpL51	2L-8419232-8420077	2.28139	0.0112628	2L	8419232
0.0607088	Klp98A	3R-27974376-27975292	2.28133	0.0112644	3R	27974376
0.0864469	CG16753	3L-3399363-3400129	2.28132	0.0112648	3L	3399363
0.0859338	CG10483	3L-6036249-6037135	2.28132	0.0112649	3L	6036249
0.150429	mats	3R-22504725-22505616	2.28131	0.011265	3R	22504725
0.150429	mats	3R-22504725-22505616	2.28131	0.011265	3R	22504725
0.150429	mats	3R-22504725-22505616	2.28131	0.011265	3R	22504725
0.0815548	sr	3R-17862032-17862831	2.28123	0.0112675	3R	17862032
0.0815548	sr	3R-17862032-17862831	2.28123	0.0112675	3R	17862032
0.096585	Hasp	2L-19788952-19789615	2.28119	0.0112686	2L	19788952
0.105221	beat-Vb	3R-13248827-13249715	2.28113	0.0112704	3R	13248827
0.105221	beat-Vb	3R-13248827-13249715	2.28113	0.0112704	3R	13248827
0.105221	beat-Vb	3R-13248827-13249715	2.28113	0.0112704	3R	13248827
0.0994757	Lim1	X-8998009-8998904	2.2811	0.0112712	X	8998009
0.101104	orb	3R-22916545-22917418	2.28103	0.0112732	3R	22916545
0.0647466	CG15522	3R-30265534-30266338	2.28101	0.011274	3R	30265534
0.0750598	Ccdc58	3L-19357992-19358505	2.28087	0.011278	3L	19357992
0.0506594	CG15332	X-8334481-8335365	2.28081	0.0112798	X	8334481
0.0506594	CG15332	X-8334481-8335365	2.28081	0.0112798	X	8334481
0.0907123	Ubx	3R-16959978-16960814	2.28074	0.011282	3R	16959978
0.0678777	CG33107	3R-22494608-22495454	2.28061	0.0112856	3R	22494608
0.183146	vig	2L-15011655-15012460	2.28052	0.0112885	2L	15011655
0.14661	CG5861	2L-16587643-16588509	2.28051	0.0112888	2L	16587643
0.059973	AlkB	X-16231111-16231959	2.28047	0.0112899	X	16231111
0.0704826	CG31207	3R-20945273-20946135	2.28043	0.0112911	3R	20945273
0.051274	CG13653	3R-24767420-24768262	2.28043	0.0112911	3R	24767420
0.10478	fred	2L-4265573-4266499	2.28034	0.0112938	2L	4265573
0.084028	MBD-like	3R-9157729-9158645	2.28023	0.0112971	3R	9157729
0.0736748	Tgt	2L-1671764-1672768	2.27988	0.0113075	2L	1671764
0.145072	CG14669	3R-5524617-5525434	2.27979	0.0113099	3R	5524617
0.0880002	GNBP1	3L-18629307-18630225	2.27979	0.0113102	3L	18629307
0.071285	CG5026	3L-9190890-9191430	2.27974	0.0113115	3L	9190890
0.0764988	Ncoa6	2L-5611981-5612876	2.27967	0.0113136	2L	5611981
0.10437	CG13995	2L-6073947-6074806	2.27965	0.0113141	2L	6073947
0.0511224	Arl1	3L-15662267-15663131	2.27963	0.0113147	3L	15662267
0.0563862	CG30344	2R-8653350-8654213	2.27958	0.0113164	2R	8653350
0.0563862	CG30344	2R-8653350-8654213	2.27958	0.0113164	2R	8653350
0.0563862	CG30344	2R-8653350-8654213	2.27958	0.0113164	2R	8653350
0.0521795	CG10324	3R-16151019-16152026	2.27946	0.0113199	3R	16151019
0.225683	Eaat2	2L-1230115-1230938	2.2794	0.0113217	2L	1230115
0.0515161	CG12341	2R-11179211-11180057	2.27938	0.0113222	2R	11179211
0.0515161	CG12341	2R-11179211-11180057	2.27938	0.0113222	2R	11179211
0.121783	CG2818	2L-4060333-4061242	2.2793	0.0113246	2L	4060333
0.222594	Vha16-1	2R-6132968-6133897	2.27912	0.0113299	2R	6132968
0.0931005	CG1958	X-6983414-6984444	2.27902	0.0113328	X	6983414
0.0697255	CG6153	2L-13074488-13075145	2.27885	0.0113379	2L	13074488
0.0988665	cindr	3R-30765259-30766161	2.27876	0.0113408	3R	30765259
0.0502857	Xpac	X-4256603-4257111	2.27874	0.0113413	X	4256603
0.0750682	Ctl2	3R-28970046-28970930	2.2787	0.0113424	3R	28970046
0.252462	RpL14	3L-9040787-9041659	2.27856	0.0113466	3L	9040787
0.109391	AstA-R2	3R-28960869-28961759	2.27856	0.0113467	3R	28960869
0.050354	CG43845	3R-5434557-5435429	2.27852	0.0113478	3R	5434557
0.0556737	CG7692	3L-17287881-17288748	2.27837	0.0113524	3L	17287881
0.0848381	CG7518	3R-13326916-13327534	2.27836	0.0113525	3R	13326916
0.0848381	CG7518	3R-13326916-13327534	2.27836	0.0113525	3R	13326916
0.0848381	CG7518	3R-13326916-13327534	2.27836	0.0113525	3R	13326916
0.0750121	PDCD-5	3L-16476835-16477715	2.27829	0.0113548	3L	16476835
0.0750121	PDCD-5	3L-16476835-16477715	2.27829	0.0113548	3L	16476835
0.0524968	CG3713	X-914675-915544	2.2782	0.0113573	X	914675
0.0524968	CG3713	X-914675-915544	2.2782	0.0113573	X	914675
0.182888	Ssdp	3R-18698844-18699711	2.27817	0.0113583	3R	18698844
0.182888	Ssdp	3R-18698844-18699711	2.27817	0.0113583	3R	18698844
0.182888	Ssdp	3R-18698844-18699711	2.27817	0.0113583	3R	18698844
0.134774	Dscam3	3R-17969552-17970238	2.27814	0.011359	3R	17969552
0.10769	CG13502	2R-22364130-22364987	2.27807	0.0113612	2R	22364130
0.0937845	CG14341	2L-1249643-1250856	2.27804	0.011362	2L	1249643
0.0500664	Apoltp	2L-9313679-9314335	2.27781	0.0113688	2L	9313679
0.105711	CG6231	3R-19412302-19413028	2.27775	0.0113706	3R	19412302
0.0739768	Slob	2L-8171274-8172145	2.27767	0.0113732	2L	8171274
0.0517998	CG16974	2L-12805999-12806804	2.27758	0.0113758	2L	12805999
0.0583052	Ilp6	X-2786846-2787728	2.27733	0.0113833	X	2786846
0.0801732	CG14322	3R-17505401-17506251	2.27727	0.011385	3R	17505401
0.0801732	CG14322	3R-17505401-17506251	2.27727	0.011385	3R	17505401
0.098108	CG5466	3R-20958585-20959430	2.27726	0.0113853	3R	20958585
0.0667494	CG8654	2R-19991479-19992365	2.27725	0.0113856	2R	19991479
0.146576	EndoA	3R-18545291-18546120	2.27715	0.0113886	3R	18545291
0.146576	EndoA	3R-18545291-18546120	2.27715	0.0113886	3R	18545291
0.0576377	CG31999	4-530174-531021	2.27705	0.0113916	4	530174
0.0532992	Jra	2R-10486385-10487233	2.27689	0.0113963	2R	10486385
0.0630752	CG5114	3L-15183775-15184693	2.27687	0.0113971	3L	15183775
0.0614536	CG42818	2L-16450752-16451583	2.27686	0.0113974	2L	16450752
0.0680689	dpp	2L-2175069-2175789	2.27684	0.011398	2L	2175069
0.0680689	dpp	2L-2175069-2175789	2.27684	0.011398	2L	2175069
0.0680689	dpp	2L-2175069-2175789	2.27684	0.011398	2L	2175069
0.147105	Vha44	2R-16551767-16552598	2.27682	0.0113984	2R	16551767
0.115461	CG9003	2R-12105651-12106564	2.27675	0.0114006	2R	12105651
0.0512917	CG11808	2R-15083000-15083792	2.27661	0.0114049	2R	15083000
0.0512917	CG11808	2R-15083000-15083792	2.27661	0.0114049	2R	15083000
0.187582	borr	2L-8819301-8820185	2.27657	0.011406	2L	8819301
0.187582	borr	2L-8819301-8820185	2.27657	0.011406	2L	8819301
0.187582	borr	2L-8819301-8820185	2.27657	0.011406	2L	8819301
0.0548514	GlyRS	3L-15294163-15294928	2.27653	0.0114073	3L	15294163
0.0539452	CG32052	3L-10174395-10175220	2.27643	0.0114101	3L	10174395
0.0759464	Rab35	X-20360247-20361237	2.27643	0.0114102	X	20360247
0.0977299	CG30099	2R-16398249-16399098	2.27642	0.0114106	2R	16398249
0.0756489	CG7386	3L-6534701-6535616	2.27641	0.0114106	3L	6534701
0.0546426	CG17780	3R-24484776-24485679	2.27638	0.0114116	3R	24484776
0.2987	DIP-alpha	X-3141862-3142771	2.27637	0.0114119	X	3141862
0.2987	DIP-alpha	X-3141862-3142771	2.27637	0.0114119	X	3141862
0.0794773	vito	3L-5653392-5654273	2.27615	0.0114186	3L	5653392
0.118386	AstC-R1	3L-18938105-18938996	2.27605	0.0114216	3L	18938105
0.118386	AstC-R1	3L-18938105-18938996	2.27605	0.0114216	3L	18938105
0.108185	Svil	3L-2831527-2832280	2.27599	0.0114232	3L	2831527
0.159316	CG31211	3R-11515173-11516013	2.27595	0.0114244	3R	11515173
0.0604539	CG33639	X-18353820-18354571	2.27592	0.0114253	X	18353820
0.0604539	CG33639	X-18353820-18354571	2.27592	0.0114253	X	18353820
0.0503035	Mctp	2R-19066662-19067572	2.27584	0.0114279	2R	19066662
0.134817	rod	3R-31985309-31986155	2.27576	0.0114302	3R	31985309
0.0503952	CG4820	3R-11513210-11513907	2.27564	0.0114338	3R	11513210
0.149852	Sema5c	3L-12406969-12407792	2.27562	0.0114345	3L	12406969
0.0882111	Psc	2R-12974606-12975471	2.27559	0.0114352	2R	12974606
0.0910128	CG5033	2R-18288353-18289187	2.27556	0.0114363	2R	18288353
0.0598886	GatB	3R-24484776-24485679	2.27554	0.0114368	3R	24484776
0.198845	Rab3	2R-10727310-10728081	2.27544	0.0114398	2R	10727310
0.139974	Con	3L-5395021-5395903	2.27543	0.01144	3L	5395021
0.139974	Con	3L-5395021-5395903	2.27543	0.01144	3L	5395021
0.10845	ND-B15	2R-15132200-15133041	2.27542	0.0114404	2R	15132200
0.10845	ND-B15	2R-15132200-15133041	2.27542	0.0114404	2R	15132200
0.0798086	Invadolysin	3R-10639474-10640144	2.27533	0.0114431	3R	10639474
0.0798086	Invadolysin	3R-10639474-10640144	2.27533	0.0114431	3R	10639474
0.144881	UbcE2H	X-7634466-7635376	2.27533	0.0114431	X	7634466
0.144881	UbcE2H	X-7634466-7635376	2.27533	0.0114431	X	7634466
0.071149	CG34367	2L-10080002-10080792	2.27529	0.0114442	2L	10080002
0.071149	CG34367	2L-10080002-10080792	2.27529	0.0114442	2L	10080002
0.071149	CG34367	2L-10080002-10080792	2.27529	0.0114442	2L	10080002
0.071149	CG34367	2L-10080002-10080792	2.27529	0.0114442	2L	10080002
0.0594494	Mlc-c	X-5441388-5442224	2.27526	0.0114452	X	5441388
0.0594494	Mlc-c	X-5441388-5442224	2.27526	0.0114452	X	5441388
0.13554	stet	3L-1022589-1023317	2.2752	0.011447	3L	1022589
0.13554	stet	3L-1022589-1023317	2.2752	0.011447	3L	1022589
0.13554	stet	3L-1022589-1023317	2.2752	0.011447	3L	1022589
0.134537	vari	2L-20719822-20720735	2.27502	0.0114524	2L	20719822
0.134537	vari	2L-20719822-20720735	2.27502	0.0114524	2L	20719822
0.134537	vari	2L-20719822-20720735	2.27502	0.0114524	2L	20719822
0.11745	mtgo	2L-16461576-16462477	2.275	0.011453	2L	16461576
0.11745	mtgo	2L-16461576-16462477	2.275	0.011453	2L	16461576
0.0873413	CG1677	X-7231609-7232502	2.27495	0.0114546	X	7231609
0.08108	CG3663	2R-25140721-25141653	2.2748	0.011459	2R	25140721
0.0644403	CG11857	3R-25749614-25750466	2.27475	0.0114604	3R	25749614
0.0514792	CG14830	3L-6846980-6847517	2.27474	0.0114607	3L	6846980
0.0658294	Ubc6	3R-4842664-4843577	2.27473	0.0114609	3R	4842664
0.0658294	Ubc6	3R-4842664-4843577	2.27473	0.0114609	3R	4842664
0.0799176	Lrrk	3R-20958585-20959430	2.27449	0.0114683	3R	20958585
0.0660199	Ravus	3R-13200049-13200793	2.27445	0.0114694	3R	13200049
0.177561	bun	2L-12504618-12505514	2.27444	0.0114697	2L	12504618
0.17424	Cdk5alpha	2L-10756969-10757741	2.27435	0.0114726	2L	10756969
0.17424	Cdk5alpha	2L-10756969-10757741	2.27435	0.0114726	2L	10756969
0.133245	OtopLc	X-5362856-5363582	2.27432	0.0114733	X	5362856
0.0594856	CG7737	2R-11173280-11174114	2.27431	0.0114735	2R	11173280
0.0594856	CG7737	2R-11173280-11174114	2.27431	0.0114735	2R	11173280
0.0529761	scf	3L-1032007-1032914	2.27425	0.0114754	3L	1032007
0.100068	hfw	X-2083423-2084328	2.27422	0.0114764	X	2083423
0.0518937	CG8654	2R-20451923-20452619	2.27412	0.0114794	2R	20451923
0.0663391	Alg9	3R-25367905-25368677	2.27405	0.0114814	3R	25367905
0.0663391	Alg9	3R-25367905-25368677	2.27405	0.0114814	3R	25367905
0.142998	rdgA	X-8961520-8962380	2.27398	0.0114837	X	8961520
0.0702162	ebd1	3L-1022589-1023317	2.27396	0.0114842	3L	1022589
0.0702162	ebd1	3L-1022589-1023317	2.27396	0.0114842	3L	1022589
0.0702162	ebd1	3L-1022589-1023317	2.27396	0.0114842	3L	1022589
0.0551765	s-cup	2R-12974606-12975471	2.27391	0.0114857	2R	12974606
0.0551765	s-cup	2R-12974606-12975471	2.27391	0.0114857	2R	12974606
0.199413	CG17839	3L-14812258-14813107	2.27378	0.0114896	3L	14812258
0.29844	tinc	3R-17900834-17901677	2.27369	0.0114924	3R	17900834
0.0535444	cv	X-6072979-6073886	2.27362	0.0114944	X	6072979
0.0553904	Sptr	X-8536367-8537227	2.27354	0.0114967	X	8536367
0.0553904	Sptr	X-8536367-8537227	2.27354	0.0114967	X	8536367
0.0562158	TTLL12	2R-8288748-8289541	2.27349	0.0114982	2R	8288748
0.0555461	CG4866	2R-17982007-17982710	2.27341	0.0115008	2R	17982007
0.0578689	GlyT	2R-24138600-24139148	2.27334	0.0115029	2R	24138600
0.115982	CG14562	3L-22223473-22224205	2.27329	0.0115044	3L	22223473
0.0944598	SelR	3R-10638535-10639348	2.27314	0.0115089	3R	10638535
0.0944598	SelR	3R-10638535-10639348	2.27314	0.0115089	3R	10638535
0.0944598	SelR	3R-10638535-10639348	2.27314	0.0115089	3R	10638535
0.0944598	SelR	3R-10638535-10639348	2.27314	0.0115089	3R	10638535
0.0863209	Wdr37	3R-18725498-18726285	2.27309	0.0115103	3R	18725498
0.0540958	Sox21a	3L-13658781-13659804	2.27303	0.0115122	3L	13658781
0.0540958	Sox21a	3L-13658781-13659804	2.27303	0.0115122	3L	13658781
0.0540958	Sox21a	3L-13658781-13659804	2.27303	0.0115122	3L	13658781
0.0516283	CG10237	2L-19476556-19477375	2.273	0.011513	2L	19476556
0.205829	kek6	3R-31825340-31826146	2.27292	0.0115155	3R	31825340
0.148316	Dad1	2L-8808742-8809531	2.27277	0.0115201	2L	8808742
0.148316	Dad1	2L-8808742-8809531	2.27277	0.0115201	2L	8808742
0.232177	CG42613	3R-18545291-18546120	2.27272	0.0115214	3R	18545291
0.232177	CG42613	3R-18545291-18546120	2.27272	0.0115214	3R	18545291
0.0995126	Spase12	3R-29257872-29258679	2.27266	0.0115235	3R	29257872
0.129507	NPFR	3R-6593058-6593973	2.27262	0.0115247	3R	6593058
0.245554	Gdi	2L-9879438-9880359	2.27249	0.0115284	2L	9879438
0.245554	Gdi	2L-9879438-9880359	2.27249	0.0115284	2L	9879438
0.0789218	CtBP	3R-13068926-13069831	2.27241	0.0115309	3R	13068926
0.0789218	CtBP	3R-13068926-13069831	2.27241	0.0115309	3R	13068926
0.0568392	CG2224	3R-30768395-30769236	2.2724	0.011531	3R	30768395
0.0568392	CG2224	3R-30768395-30769236	2.2724	0.011531	3R	30768395
0.064039	CG1582	X-10757445-10758234	2.27239	0.0115316	X	10757445
0.0642411	ppk8	X-3368006-3368718	2.27227	0.0115352	X	3368006
0.0642411	ppk8	X-3368006-3368718	2.27227	0.0115352	X	3368006
0.0762339	Naa15-16	X-19979311-19980196	2.27222	0.0115366	X	19979311
0.0992064	noc	2L-14410270-14411020	2.27215	0.0115387	2L	14410270
0.12193	CG11601	2L-741352-742122	2.27213	0.0115394	2L	741352
0.12193	CG11601	2L-741352-742122	2.27213	0.0115394	2L	741352
0.303376	CG30172	2R-24116375-24117198	2.27205	0.0115418	2R	24116375
0.303376	CG30172	2R-24116375-24117198	2.27205	0.0115418	2R	24116375
0.236876	brat	2L-18846654-18847458	2.27198	0.0115439	2L	18846654
0.221494	CG12071	3R-31005928-31006822	2.27195	0.0115447	3R	31005928
0.221494	CG12071	3R-31005928-31006822	2.27195	0.0115447	3R	31005928
0.221494	CG12071	3R-31005928-31006822	2.27195	0.0115447	3R	31005928
0.221494	CG12071	3R-31005928-31006822	2.27195	0.0115447	3R	31005928
0.0862672	Nelf-A	3R-20945273-20946135	2.27176	0.0115505	3R	20945273
0.0933118	robo2	2L-1255726-1256744	2.27175	0.0115509	2L	1255726
0.060867	Klp98A	3R-28024935-28025760	2.2717	0.0115523	3R	28024935
0.0656246	CG18661	2L-8808742-8809531	2.2717	0.0115524	2L	8808742
0.0656246	CG18661	2L-8808742-8809531	2.2717	0.0115524	2L	8808742
0.0555475	CG5149	2L-7286599-7287454	2.27168	0.0115528	2L	7286599
0.0555475	CG5149	2L-7286599-7287454	2.27168	0.0115528	2L	7286599
0.202636	Flo1	2R-15624795-15625665	2.27161	0.0115551	2R	15624795
0.0749983	Pi4KIIIalpha	X-2840045-2840867	2.27144	0.0115601	X	2840045
0.0512121	CG33096	3R-25375730-25376041	2.27139	0.0115615	3R	25375730
0.0566664	FRG1	3L-20282740-20283649	2.27138	0.011562	3L	20282740
0.0622731	CG14105	3L-13800441-13801328	2.27135	0.0115629	3L	13800441
0.108572	CG7694	3R-18546646-18547491	2.27134	0.0115631	3R	18546646
0.108572	CG7694	3R-18546646-18547491	2.27134	0.0115631	3R	18546646
0.0500903	Cyp4p2	2R-9703206-9704184	2.27126	0.0115657	2R	9703206
0.0528344	CG8372	2L-8613819-8614414	2.27123	0.0115666	2L	8613819
0.0528344	CG8372	2L-8613819-8614414	2.27123	0.0115666	2L	8613819
0.0645314	Dhx15	2R-7428990-7429882	2.27111	0.0115701	2R	7428990
0.0645314	Dhx15	2R-7428990-7429882	2.27111	0.0115701	2R	7428990
0.0609388	Mthfs	2R-23212013-23212461	2.27089	0.0115769	2R	23212013
0.0648151	dbo	3L-16152973-16153858	2.27081	0.0115792	3L	16152973
0.0855827	Pisd	3R-24489572-24490417	2.27071	0.0115821	3R	24489572
0.0855827	Pisd	3R-24489572-24490417	2.27071	0.0115821	3R	24489572
0.106682	Oct-TyrR	3L-22499935-22500845	2.27071	0.0115822	3L	22499935
0.0755127	Adi1	3L-10822206-10822793	2.27071	0.0115824	3L	10822206
0.0755127	Adi1	3L-10822206-10822793	2.27071	0.0115824	3L	10822206
0.0870797	Oct-TyrR	3L-22220011-22220780	2.27065	0.011584	3L	22220011
0.0608969	CG2162	3L-3411091-3411972	2.27051	0.0115882	3L	3411091
0.061625	Naa15-16	X-19796672-19797495	2.27051	0.0115883	X	19796672
0.0735505	mRpL35	3R-21547942-21548836	2.2705	0.0115885	3R	21547942
0.201676	Ih	2R-13897338-13898243	2.2705	0.0115887	2R	13897338
0.161109	beat-IV	3R-23964972-23965808	2.27048	0.0115891	3R	23964972
0.161109	beat-IV	3R-23964972-23965808	2.27048	0.0115891	3R	23964972
0.0623898	Srlp	3R-12260879-12261721	2.27016	0.0115988	3R	12260879
0.158715	CG2310	3R-29279667-29280600	2.27016	0.011599	3R	29279667
0.134535	CG13293	3L-6013559-6014407	2.27006	0.0116019	3L	6013559
0.134535	CG13293	3L-6013559-6014407	2.27006	0.0116019	3L	6013559
0.0930263	mxc	X-9686222-9687259	2.27003	0.0116027	X	9686222
0.07083	mbc	3R-23309613-23310415	2.27003	0.0116028	3R	23309613
0.118999	sei	2R-24389323-24390062	2.26993	0.0116058	2R	24389323
0.0638189	scyl	3L-10841635-10842381	2.26992	0.0116061	3L	10841635
0.0638189	scyl	3L-10841635-10842381	2.26992	0.0116061	3L	10841635
0.198391	RpL3	3R-11368287-11369243	2.2698	0.0116097	3R	11368287
0.0526758	CG17122	3L-20446924-20447825	2.2698	0.0116098	3L	20446924
0.0875165	NLaz	2L-1388849-1389638	2.2698	0.0116098	2L	1388849
0.0956563	Srp54k	3L-5329202-5330061	2.26979	0.0116102	3L	5329202
0.0547436	CG31122	3R-18824446-18825369	2.26975	0.0116113	3R	18824446
0.0547436	CG31122	3R-18824446-18825369	2.26975	0.0116113	3R	18824446
0.104499	mGluR	4-936250-936990	2.26974	0.0116117	4	936250
0.155255	kay	3R-30114213-30115110	2.26971	0.0116126	3R	30114213
0.155255	kay	3R-30114213-30115110	2.26971	0.0116126	3R	30114213
0.0804398	PCNA2	2L-19889212-19890132	2.2697	0.011613	2L	19889212
0.0549338	CG4586	X-7395730-7396605	2.26965	0.0116143	X	7395730
0.090139	fdl	2R-12787886-12788657	2.26964	0.0116147	2R	12787886
0.090139	fdl	2R-12787886-12788657	2.26964	0.0116147	2R	12787886
0.211485	RpS13	2L-8808742-8809531	2.26961	0.0116155	2L	8808742
0.211485	RpS13	2L-8808742-8809531	2.26961	0.0116155	2L	8808742
0.100421	5-HT7	3R-31375357-31376158	2.26953	0.0116181	3R	31375357
0.0554415	ApepP	2L-17242857-17243827	2.26951	0.0116187	2L	17242857
0.185364	CG42361	2R-24389323-24390062	2.26945	0.0116205	2R	24389323
0.117328	ihog	2L-6533478-6534334	2.26942	0.0116213	2L	6533478
0.133136	Nep3	X-20361541-20362285	2.2694	0.0116219	X	20361541
0.0614313	Fancd2	3R-20939743-20940897	2.26939	0.0116224	3R	20939743
0.101182	BobA	3L-14634466-14635050	2.26932	0.0116244	3L	14634466
0.112772	CG7694	3R-18804117-18805006	2.26929	0.0116254	3R	18804117
0.0981915	CG3663	2R-24543151-24544069	2.26922	0.0116276	2R	24543151
0.0981915	CG3663	2R-24543151-24544069	2.26922	0.0116276	2R	24543151
0.126848	CG31211	3R-12158425-12159217	2.26909	0.0116315	3R	12158425
0.126848	CG31211	3R-12158425-12159217	2.26909	0.0116315	3R	12158425
0.0815673	Crtc	3L-17751045-17751803	2.26904	0.011633	3L	17751045
0.214346	CG30389	2R-21525585-21526462	2.26839	0.0116527	2R	21525585
0.199371	Cyp6v1	X-21068220-21068906	2.26839	0.0116527	X	21068220
0.0597017	CG18754	3R-23315027-23315817	2.26826	0.0116566	3R	23315027
0.0641701	CCT8	2R-9312991-9313562	2.26821	0.0116582	2R	9312991
0.0641701	CCT8	2R-9312991-9313562	2.26821	0.0116582	2R	9312991
0.059764	CG8152	2R-15789356-15790294	2.26817	0.0116593	2R	15789356
0.0623481	hay	3L-10829565-10830622	2.26802	0.0116641	3L	10829565
0.242736	Pkc98E	3R-28970046-28970930	2.26794	0.0116664	3R	28970046
0.12255	bru1	2L-12246659-12247341	2.26785	0.0116693	2L	12246659
0.125392	CG8910	2R-16987362-16988197	2.26777	0.0116715	2R	16987362
0.110353	mAChR-B	3R-8060687-8061447	2.26775	0.0116722	3R	8060687
0.110353	mAChR-B	3R-8060687-8061447	2.26775	0.0116722	3R	8060687
0.213408	wry	2L-2072306-2073167	2.26763	0.0116759	2L	2072306
0.0551218	CG9263	2L-13698999-13699884	2.26748	0.0116806	2L	13698999
0.0899388	Gbs-70E	3L-15010109-15011027	2.26729	0.0116862	3L	15010109
0.141799	Tace	3R-29659767-29660665	2.2672	0.0116891	3R	29659767
0.0566386	CG4036	2L-9680977-9681868	2.26717	0.01169	2L	9680977
0.0806244	Mad	2L-3153790-3154464	2.2671	0.0116919	2L	3153790
0.0822916	Mbs	3L-16542983-16543834	2.26702	0.0116944	3L	16542983
0.0535292	CG42399	2L-314840-315674	2.26701	0.0116947	2L	314840
0.0535292	CG42399	2L-314840-315674	2.26701	0.0116947	2L	314840
0.0553803	CG8155	2R-15102194-15103056	2.26697	0.011696	2R	15102194
0.0553803	CG8155	2R-15102194-15103056	2.26697	0.011696	2R	15102194
0.0553803	CG8155	2R-15102194-15103056	2.26697	0.011696	2R	15102194
0.0524359	CG7453	X-19129011-19129823	2.26688	0.0116988	X	19129011
0.0678191	Pgm1	3L-15662267-15663131	2.26687	0.0116991	3L	15662267
0.0747059	mrva	3L-6834747-6835462	2.26687	0.0116991	3L	6834747
0.0585692	CG5646	3R-28002965-28003943	2.26684	0.0116999	3R	28002965
0.0693817	CG16812	2L-12897475-12897846	2.2668	0.0117011	2L	12897475
0.0946215	Pdhb	3R-29253609-29254510	2.26678	0.0117019	3R	29253609
0.0807552	bi	X-4861678-4862536	2.26667	0.0117051	X	4861678
0.1258	SCaMC	3L-12358336-12359211	2.26661	0.0117069	3L	12358336
0.1258	SCaMC	3L-12358336-12359211	2.26661	0.0117069	3L	12358336
0.0841414	CG5757	2R-18292753-18293559	2.26661	0.0117071	2R	18292753
0.0841414	CG5757	2R-18292753-18293559	2.26661	0.0117071	2R	18292753
0.0506724	CG43175	3R-17862032-17862831	2.26653	0.0117095	3R	17862032
0.0506724	CG43175	3R-17862032-17862831	2.26653	0.0117095	3R	17862032
0.0653443	Prestin	3L-18194058-18194647	2.26649	0.0117107	3L	18194058
0.152462	CG42324	3L-3757535-3758363	2.26649	0.0117107	3L	3757535
0.0589045	CG4592	2L-9441413-9442018	2.26647	0.0117114	2L	9441413
0.119265	Top1	X-15089112-15089943	2.26645	0.0117119	X	15089112
0.0985945	Obp57e	2R-20494317-20495249	2.26643	0.0117125	2R	20494317
0.0749363	CG33914	2R-7102933-7103869	2.2664	0.0117133	2R	7102933
0.0717998	CG34109	2L-9863452-9864419	2.26639	0.0117138	2L	9863452
0.0717998	CG34109	2L-9863452-9864419	2.26639	0.0117138	2L	9863452
0.0613233	NELF-B	X-7634466-7635376	2.26637	0.0117145	X	7634466
0.0613233	NELF-B	X-7634466-7635376	2.26637	0.0117145	X	7634466
0.280356	Abl	3L-17122665-17123582	2.26633	0.0117155	3L	17122665
0.0712544	MED1	3L-21610271-21611176	2.26632	0.011716	3L	21610271
0.0712544	MED1	3L-21610271-21611176	2.26632	0.011716	3L	21610271
0.113603	JIL-1	3L-11020157-11021004	2.26623	0.0117188	3L	11020157
0.0622339	CG13599	3R-24298915-24299752	2.26622	0.011719	3R	24298915
0.0622339	CG13599	3R-24298915-24299752	2.26622	0.011719	3R	24298915
0.0559497	Ipk1	2R-20957483-20958298	2.26613	0.0117216	2R	20957483
0.12996	Vdup1	3L-607958-608650	2.26613	0.0117216	3L	607958
0.100459	CG9650	X-7628718-7629885	2.2661	0.0117225	X	7628718
0.100459	CG9650	X-7628718-7629885	2.2661	0.0117225	X	7628718
0.075964	Gs1l	2L-4302090-4302987	2.2661	0.0117227	2L	4302090
0.0544901	dve	2R-22338453-22339317	2.26609	0.011723	2R	22338453
0.0544901	dve	2R-22338453-22339317	2.26609	0.011723	2R	22338453
0.0992758	Nse1	2L-6535801-6536707	2.26608	0.0117234	2L	6535801
0.0992758	Nse1	2L-6535801-6536707	2.26608	0.0117234	2L	6535801
0.0731257	CG10435	3R-7970469-7971401	2.266	0.0117256	3R	7970469
0.0731257	CG10435	3R-7970469-7971401	2.266	0.0117256	3R	7970469
0.185243	CG15431	2L-4936102-4936990	2.26598	0.0117264	2L	4936102
0.0835497	nito	2R-8030521-8031412	2.26575	0.0117335	2R	8030521
0.0629728	TBCC	2L-3980927-3981699	2.26569	0.0117351	2L	3980927
0.223507	CG42613	3R-18546646-18547491	2.26562	0.0117373	3R	18546646
0.223507	CG42613	3R-18546646-18547491	2.26562	0.0117373	3R	18546646
0.0609417	Nufip	3L-18938105-18938996	2.2656	0.011738	3L	18938105
0.0768374	Galk	3L-8848082-8849003	2.26554	0.0117398	3L	8848082
0.0768374	Galk	3L-8848082-8849003	2.26554	0.0117398	3L	8848082
0.0712668	flfl	3R-13932985-13933792	2.2655	0.0117409	3R	13932985
0.0712668	flfl	3R-13932985-13933792	2.2655	0.0117409	3R	13932985
0.128459	Ts	2L-3469556-3470429	2.26544	0.0117428	2L	3469556
0.0618801	CG8468	2R-14419568-14420388	2.26534	0.011746	2R	14419568
0.0748549	Cyp301a1	2R-12946057-12946939	2.2653	0.0117472	2R	12946057
0.0765682	DIP-theta	2L-5658235-5659063	2.26519	0.0117504	2L	5658235
0.0765682	DIP-theta	2L-5658235-5659063	2.26519	0.0117504	2L	5658235
0.0730243	Dhc64C	3L-4800447-4801339	2.26519	0.0117505	3L	4800447
0.0817696	Gyg	2R-21507348-21508265	2.26511	0.0117531	2R	21507348
0.0817696	Gyg	2R-21507348-21508265	2.26511	0.0117531	2R	21507348
0.123849	CG6398	X-18297751-18298594	2.2651	0.0117532	X	18297751
0.140975	CG4629	2L-763566-764405	2.26487	0.0117602	2L	763566
0.140975	CG4629	2L-763566-764405	2.26487	0.0117602	2L	763566
0.107275	AstA-R1	X-3579991-3580991	2.26485	0.0117608	X	3579991
0.107275	AstA-R1	X-3579991-3580991	2.26485	0.0117608	X	3579991
0.1454	CG11658	3L-12163410-12164297	2.26475	0.0117639	3L	12163410
0.0872369	htl	3R-18329264-18329940	2.26469	0.011766	3R	18329264
0.0864013	CG2921	2R-22457048-22457846	2.26457	0.0117695	2R	22457048
0.0625671	cu	3R-10850235-10851171	2.26454	0.0117704	3R	10850235
0.172129	Det	3R-16719526-16720406	2.26447	0.0117727	3R	16719526
0.172129	Det	3R-16719526-16720406	2.26447	0.0117727	3R	16719526
0.172129	Det	3R-16719526-16720406	2.26447	0.0117727	3R	16719526
0.107022	grp	2L-16972526-16973433	2.26443	0.0117738	2L	16972526
0.169823	Baldspot	3L-17148634-17149190	2.2644	0.0117747	3L	17148634
0.0666163	CG34398	2L-9237342-9238240	2.26429	0.0117783	2L	9237342
0.0680801	velo	3L-6997075-6997914	2.26425	0.0117792	3L	6997075
0.0680801	velo	3L-6997075-6997914	2.26425	0.0117792	3L	6997075
0.115574	Antp	3R-6935537-6936379	2.26424	0.0117797	3R	6935537
0.101869	CBP	X-7164077-7165020	2.26401	0.0117867	X	7164077
0.101869	CBP	X-7164077-7165020	2.26401	0.0117867	X	7164077
0.0650152	TfIIEalpha	3L-12055028-12055641	2.26393	0.0117892	3L	12055028
0.102998	CG8617	2R-14005305-14006138	2.26384	0.0117919	2R	14005305
0.0641347	CG31360	3R-17558493-17559334	2.26378	0.0117939	3R	17558493
0.13238	sip2	2L-6791700-6792560	2.26374	0.0117951	2L	6791700
0.159794	ctrip	3R-5189957-5190855	2.2637	0.0117964	3R	5189957
0.113651	Nedd4	3L-17689382-17690298	2.26366	0.0117975	3L	17689382
0.113651	Nedd4	3L-17689382-17690298	2.26366	0.0117975	3L	17689382
0.071886	fok	2L-20086251-20086932	2.26366	0.0117976	2L	20086251
0.102635	CG13893	3L-1022589-1023317	2.26359	0.0117996	3L	1022589
0.102635	CG13893	3L-1022589-1023317	2.26359	0.0117996	3L	1022589
0.102635	CG13893	3L-1022589-1023317	2.26359	0.0117996	3L	1022589
0.0584045	CG11980	3R-9460342-9461070	2.26355	0.011801	3R	9460342
0.059496	CG14879	3R-16284769-16285541	2.26353	0.0118016	3R	16284769
0.0542891	GXIVsPLA2	3L-15893578-15894515	2.26299	0.0118181	3L	15893578
0.0684412	CG9684	3R-7962384-7963168	2.26295	0.0118195	3R	7962384
0.0684412	CG9684	3R-7962384-7963168	2.26295	0.0118195	3R	7962384
0.0684412	CG9684	3R-7962384-7963168	2.26295	0.0118195	3R	7962384
0.0602029	Arp6	X-15811556-15812526	2.26289	0.0118213	X	15811556
0.0549912	CG8300	X-6909479-6910110	2.26285	0.0118224	X	6909479
0.0587298	PAPLA1	2L-8560348-8561248	2.26277	0.011825	2L	8560348
0.0587298	PAPLA1	2L-8560348-8561248	2.26277	0.011825	2L	8560348
0.0587298	PAPLA1	2L-8560348-8561248	2.26277	0.011825	2L	8560348
0.0587298	PAPLA1	2L-8560348-8561248	2.26277	0.011825	2L	8560348
0.185988	CG17075	2L-741352-742122	2.26276	0.0118252	2L	741352
0.185988	CG17075	2L-741352-742122	2.26276	0.0118252	2L	741352
0.185988	CG17075	2L-741352-742122	2.26276	0.0118252	2L	741352
0.0669948	CG7785	3R-18111438-18112351	2.26266	0.0118284	3R	18111438
0.0842964	CG11085	X-12884071-12884800	2.26264	0.0118289	X	12884071
0.12407	ringer	3L-15893578-15894515	2.26261	0.0118297	3L	15893578
0.0556736	ome	3L-14814604-14815471	2.26258	0.0118307	3L	14814604
0.150067	wdb	3R-28035361-28035980	2.26255	0.0118317	3R	28035361
0.0929868	rg	X-5362856-5363582	2.26231	0.011839	X	5362856
0.0719996	sens-2	2L-6544792-6545679	2.26231	0.0118391	2L	6544792
0.13936	lov	2R-24876086-24876973	2.26225	0.0118411	2R	24876086
0.0584156	CG8520	2R-12475523-12476439	2.26225	0.0118411	2R	12475523
0.130859	UbcE2H	X-7986801-7987498	2.26219	0.011843	X	7986801
0.130859	UbcE2H	X-7986801-7987498	2.26219	0.011843	X	7986801
0.130859	UbcE2H	X-7986801-7987498	2.26219	0.011843	X	7986801
0.130859	UbcE2H	X-7986801-7987498	2.26219	0.011843	X	7986801
0.0618856	CG33080	X-6144046-6144890	2.26209	0.0118459	X	6144046
0.0659198	CG13220	2R-11388407-11389420	2.26194	0.0118505	2R	11388407
0.0909329	NetB	X-15089112-15089943	2.26192	0.0118513	X	15089112
0.0766979	mys	X-7632826-7633484	2.2619	0.0118519	X	7632826
0.075189	Nhe2	2L-21380983-21381858	2.26183	0.0118538	2L	21380983
0.0782973	Cht6	X-10019955-10020958	2.26176	0.011856	X	10019955
0.0770715	dpr15	3R-11721164-11721979	2.2617	0.0118578	3R	11721164
0.0500113	CG15282	2L-14254910-14255291	2.2617	0.0118579	2L	14254910
0.0500113	CG15282	2L-14254910-14255291	2.2617	0.0118579	2L	14254910
0.0500113	CG15282	2L-14254910-14255291	2.2617	0.0118579	2L	14254910
0.0620251	Art4	3R-10456382-10457200	2.26165	0.0118594	3R	10456382
0.0620251	Art4	3R-10456382-10457200	2.26165	0.0118594	3R	10456382
0.0631457	Crz	3R-14275652-14276534	2.26159	0.0118615	3R	14275652
0.0566726	SrpRbeta	3L-9040787-9041659	2.26157	0.0118619	3L	9040787
0.147587	CG17698	3L-24073683-24074562	2.2615	0.0118642	3L	24073683
0.163042	kek1	2L-12655449-12656354	2.26138	0.0118678	2L	12655449
0.0512447	CG7381	3R-13240211-13241129	2.26137	0.0118682	3R	13240211
0.231229	Mid1	2R-25031712-25032759	2.26124	0.0118722	2R	25031712
0.231229	Mid1	2R-25031712-25032759	2.26124	0.0118722	2R	25031712
0.0924648	TrissinR	2L-6260654-6261525	2.26113	0.0118756	2L	6260654
0.121709	Vha100-1	3R-29194631-29195501	2.26096	0.011881	3R	29194631
0.0537181	CG11523	3L-22402665-22403542	2.26094	0.0118816	3L	22402665
0.0537181	CG11523	3L-22402665-22403542	2.26094	0.0118816	3L	22402665
0.0537181	CG11523	3L-22402665-22403542	2.26094	0.0118816	3L	22402665
0.109441	opa	3R-4414612-4415482	2.26085	0.0118842	3R	4414612
0.227921	rho-5	2L-9885850-9886774	2.26085	0.0118843	2L	9885850
0.0694183	CG3061	3R-14338627-14339601	2.26079	0.011886	3R	14338627
0.0553264	knk	3R-10580353-10581178	2.26072	0.0118884	3R	10580353
0.0553264	knk	3R-10580353-10581178	2.26072	0.0118884	3R	10580353
0.0606689	GlyT	2R-23448223-23449099	2.26071	0.0118885	2R	23448223
0.0526454	CG5862	3R-21599507-21600260	2.2607	0.0118891	3R	21599507
0.0526454	CG5862	3R-21599507-21600260	2.2607	0.0118891	3R	21599507
0.0678099	gcl	2R-8382791-8384061	2.26064	0.0118906	2R	8382791
0.0678099	gcl	2R-8382791-8384061	2.26064	0.0118906	2R	8382791
0.0678099	gcl	2R-8382791-8384061	2.26064	0.0118906	2R	8382791
0.0804587	lin	2R-8654382-8655104	2.26058	0.0118926	2R	8654382
0.0709917	CG2608	2L-21074889-21075776	2.26045	0.0118967	2L	21074889
0.155842	AP-2alpha	2L-741352-742122	2.26042	0.0118976	2L	741352
0.155842	AP-2alpha	2L-741352-742122	2.26042	0.0118976	2L	741352
0.0627269	trus	3R-12783018-12783988	2.26033	0.0119004	3R	12783018
0.101835	bys	X-7634466-7635376	2.26023	0.0119034	X	7634466
0.101835	bys	X-7634466-7635376	2.26023	0.0119034	X	7634466
0.119861	CG12194	2L-4346761-4347411	2.2602	0.0119044	2L	4346761
0.0764883	row	2R-15557433-15558299	2.26017	0.0119052	2R	15557433
0.0804788	CG8891	2L-5376185-5377010	2.26015	0.0119059	2L	5376185
0.0804788	CG8891	2L-5376185-5377010	2.26015	0.0119059	2L	5376185
0.0804788	CG8891	2L-5376185-5377010	2.26015	0.0119059	2L	5376185
0.057647	mRpL41	2R-15105184-15105816	2.26013	0.0119066	2R	15105184
0.13271	CG6865	3L-18627368-18628278	2.26009	0.0119078	3L	18627368
0.0601926	Cul6	3L-13474416-13475301	2.26007	0.0119084	3L	13474416
0.05274	CG5721	2R-18503355-18504211	2.26006	0.0119088	2R	18503355
0.0909923	l(2)k01209	2R-17806362-17806954	2.26005	0.0119092	2R	17806362
0.0744735	rdgC	3L-20718800-20719651	2.26001	0.0119103	3L	20718800
0.075095	gw	4-276023-276842	2.26001	0.0119104	4	276023
0.117267	ATPsynF	2R-24703836-24704755	2.26001	0.0119104	2R	24703836
0.120392	cdi	3R-18723978-18724823	2.25997	0.0119114	3R	18723978
0.120392	cdi	3R-18723978-18724823	2.25997	0.0119114	3R	18723978
0.120392	cdi	3R-18723978-18724823	2.25997	0.0119114	3R	18723978
0.116981	CG42673	3L-9178972-9179972	2.25995	0.0119122	3L	9178972
0.116981	CG42673	3L-9178972-9179972	2.25995	0.0119122	3L	9178972
0.120643	CG12848	2R-24927922-24928792	2.25993	0.0119128	2R	24927922
0.088539	vvl	3L-6315651-6316661	2.25982	0.0119162	3L	6315651
0.0699503	Nxf3	3L-13569700-13570586	2.25981	0.0119166	3L	13569700
0.181015	CG43902	X-10197194-10198196	2.2597	0.0119199	X	10197194
0.0771318	psq	2R-10694991-10695866	2.25969	0.0119203	2R	10694991
0.0579858	CG6420	3R-26443557-26444412	2.25967	0.011921	3R	26443557
0.108039	Hey	2R-8301261-8301988	2.25961	0.0119228	2R	8301261
0.0730002	MED18	X-1616606-1617499	2.25956	0.0119242	X	1616606
0.08255	srl	3R-4279734-4280566	2.25929	0.0119327	3R	4279734
0.144118	dgt4	X-3772697-3773620	2.25914	0.0119373	X	3772697
0.059146	Rab30	2L-6741898-6742790	2.25913	0.0119376	2L	6741898
0.0657789	CG3337	3R-20891218-20892041	2.25913	0.0119376	3R	20891218
0.0507681	smg	3L-9281761-9282412	2.25904	0.0119406	3L	9281761
0.0507681	smg	3L-9281761-9282412	2.25904	0.0119406	3L	9281761
0.199831	cmpy	3L-21185324-21186175	2.25902	0.0119412	3L	21185324
0.0513938	ND-B22	2L-13467603-13468538	2.25896	0.0119429	2L	13467603
0.0799211	CG8641	3L-7312546-7313255	2.25892	0.0119441	3L	7312546
0.111681	CG46448	2L-2798551-2799341	2.25886	0.0119462	2L	2798551
0.0655427	slou	3R-21991889-21992769	2.25884	0.0119467	3R	21991889
0.0655427	slou	3R-21991889-21992769	2.25884	0.0119467	3R	21991889
0.0655427	slou	3R-21991889-21992769	2.25884	0.0119467	3R	21991889
0.100839	HisRS	X-18731584-18732331	2.25878	0.0119487	X	18731584
0.0543411	CG30197	2R-14873680-14874450	2.25873	0.01195	2R	14873680
0.275374	CG17124	2L-10583637-10584508	2.2586	0.0119542	2L	10583637
0.0711453	Pdfr	X-3029483-3030428	2.2585	0.0119571	X	3029483
0.116392	Nmdar2	X-1586388-1587263	2.25839	0.0119607	X	1586388
0.115567	bab1	3L-1023662-1024455	2.25835	0.0119618	3L	1023662
0.115567	bab1	3L-1023662-1024455	2.25835	0.0119618	3L	1023662
0.0779225	Lapsyn	2R-21507348-21508265	2.25828	0.0119641	2R	21507348
0.0779225	Lapsyn	2R-21507348-21508265	2.25828	0.0119641	2R	21507348
0.0779225	Lapsyn	2R-21507348-21508265	2.25828	0.0119641	2R	21507348
0.0957438	unc-4	X-18194852-18195462	2.25828	0.0119642	X	18194852
0.0957438	unc-4	X-18194852-18195462	2.25828	0.0119642	X	18194852
0.0761148	CG12942	2R-10748391-10749162	2.25827	0.0119644	2R	10748391
0.0788053	Alg9	3R-25166526-25167542	2.25826	0.0119648	3R	25166526
0.0544748	CG12182	3L-2908209-2908980	2.25815	0.0119681	3L	2908209
0.078107	l(2)37Cb	2L-19089889-19090353	2.25813	0.0119689	2L	19089889
0.0831719	CG11360	4-936250-936990	2.25807	0.0119707	4	936250
0.0545333	CG8369	3R-8738954-8739841	2.25805	0.0119712	3R	8738954
0.143711	nrm	3L-22997852-22998736	2.25798	0.0119736	3L	22997852
0.0882052	pix	3L-8658926-8659832	2.25787	0.0119768	3L	8658926
0.0882052	pix	3L-8658926-8659832	2.25787	0.0119768	3L	8658926
0.0882052	pix	3L-8658926-8659832	2.25787	0.0119768	3L	8658926
0.0736499	CSN6	3R-22217736-22218673	2.25786	0.0119773	3R	22217736
0.0736499	CSN6	3R-22217736-22218673	2.25786	0.0119773	3R	22217736
0.15131	beat-VI	3R-28381948-28382721	2.25784	0.0119778	3R	28381948
0.0913063	Trl	3L-14757645-14758344	2.25783	0.0119782	3L	14757645
0.0913063	Trl	3L-14757645-14758344	2.25783	0.0119782	3L	14757645
0.0913063	Trl	3L-14757645-14758344	2.25783	0.0119782	3L	14757645
0.176612	mdy	2L-16477370-16478217	2.25781	0.0119787	2L	16477370
0.176612	mdy	2L-16477370-16478217	2.25781	0.0119787	2L	16477370
0.176612	mdy	2L-16477370-16478217	2.25781	0.0119787	2L	16477370
0.176612	mdy	2L-16477370-16478217	2.25781	0.0119787	2L	16477370
0.136377	twz	2R-22016671-22017542	2.25773	0.0119811	2R	22016671
0.136377	twz	2R-22016671-22017542	2.25773	0.0119811	2R	22016671
0.0644974	esc	2L-12045469-12046366	2.25765	0.0119839	2L	12045469
0.0514837	CG31937	2L-1399288-1400122	2.25764	0.0119842	2L	1399288
0.0606089	CG33639	X-18197622-18198158	2.25754	0.0119873	X	18197622
0.122999	CG18265	3L-17739263-17740070	2.25746	0.0119896	3L	17739263
0.122999	CG18265	3L-17739263-17740070	2.25746	0.0119896	3L	17739263
0.236657	RpS9	3L-9040787-9041659	2.25743	0.0119905	3L	9040787
0.107771	Hr4	X-1559851-1560696	2.25743	0.0119907	X	1559851
0.0695267	ClC-c	3L-15893578-15894515	2.2573	0.0119946	3L	15893578
0.226782	fne	X-12921964-12922775	2.25722	0.0119971	X	12921964
0.115665	shn	2R-11173280-11174114	2.25708	0.0120017	2R	11173280
0.115665	shn	2R-11173280-11174114	2.25708	0.0120017	2R	11173280
0.0932935	DIP-delta	3L-5636698-5637596	2.25706	0.0120022	3L	5636698
0.0932935	DIP-delta	3L-5636698-5637596	2.25706	0.0120022	3L	5636698
0.082406	DNaseII	3R-17900834-17901677	2.2566	0.0120165	3R	17900834
0.0654554	CG3770	2R-24703836-24704755	2.25652	0.0120191	2R	24703836
0.0605158	Cys	3R-14373333-14373928	2.2565	0.0120196	3R	14373333
0.265984	14-3-3epsilon	3R-18698844-18699711	2.25646	0.0120209	3R	18698844
0.265984	14-3-3epsilon	3R-18698844-18699711	2.25646	0.0120209	3R	18698844
0.0660932	CG13578	2R-24876086-24876973	2.25636	0.012024	2R	24876086
0.0660932	CG13578	2R-24876086-24876973	2.25636	0.012024	2R	24876086
0.0733892	Calx	3R-20988846-20989662	2.25631	0.0120256	3R	20988846
0.0671329	mip40	2R-19683601-19684459	2.25629	0.0120263	2R	19683601
0.0528946	CG3587	X-1614320-1615116	2.25626	0.0120273	X	1614320
0.0701518	stmA	2R-8516283-8517178	2.25622	0.0120284	2R	8516283
0.0701518	stmA	2R-8516283-8517178	2.25622	0.0120284	2R	8516283
0.0761983	CG43861	2L-20381923-20382799	2.25615	0.0120307	2L	20381923
0.0579275	dpp	2L-2162447-2163156	2.25614	0.012031	2L	2162447
0.0579275	dpp	2L-2162447-2163156	2.25614	0.012031	2L	2162447
0.0758168	Drep3	2R-12550097-12550795	2.25612	0.0120317	2R	12550097
0.105632	smash	3R-5055613-5056430	2.25608	0.0120328	3R	5055613
0.112781	dpr2	2L-11167650-11168440	2.25608	0.0120329	2L	11167650
0.0517674	Cubn	X-10067447-10068445	2.25606	0.0120333	X	10067447
0.0685658	CG7560	3L-11020157-11021004	2.25596	0.0120367	3L	11020157
0.115739	MYPT-75D	3L-19081131-19082018	2.25595	0.0120367	3L	19081131
0.15256	Oatp30B	2L-9885850-9886774	2.25587	0.0120393	2L	9885850
0.0592614	GCS2alpha	X-21367262-21368008	2.25584	0.0120403	X	21367262
0.0530134	CG12963	2R-15928852-15929610	2.25583	0.0120407	2R	15928852
0.0828993	TyrR	3R-17505401-17506251	2.2557	0.0120446	3R	17505401
0.0828993	TyrR	3R-17505401-17506251	2.2557	0.0120446	3R	17505401
0.152958	Mink	3R-24600022-24600847	2.25546	0.0120523	3R	24600022
0.193184	CycG	3R-31825340-31826146	2.25541	0.0120539	3R	31825340
0.0830385	CG3679	X-15813109-15813886	2.25538	0.0120548	X	15813109
0.0512489	Usp15-31	2R-24716478-24717351	2.25533	0.0120563	2R	24716478
0.0723013	ND-B16.6	X-6730343-6731135	2.25523	0.0120594	X	6730343
0.251232	RpS29	3R-10132929-10133831	2.25523	0.0120595	3R	10132929
0.0532913	Rpn13R	X-5207245-5207987	2.25519	0.0120607	X	5207245
0.177757	Wdr62	2L-1617405-1618254	2.25516	0.0120618	2L	1617405
0.177757	Wdr62	2L-1617405-1618254	2.25516	0.0120618	2L	1617405
0.183689	CG4341	2L-1388849-1389638	2.25509	0.0120638	2L	1388849
0.183689	CG4341	2L-1388849-1389638	2.25509	0.0120638	2L	1388849
0.145019	LanB1	2L-8010357-8011186	2.25506	0.0120647	2L	8010357
0.0598948	CalpB	3L-10299016-10299804	2.25505	0.0120651	3L	10299016
0.105384	jus	3R-29638062-29638700	2.25499	0.0120669	3R	29638062
0.105384	jus	3R-29638062-29638700	2.25499	0.0120669	3R	29638062
0.105384	jus	3R-29638062-29638700	2.25499	0.0120669	3R	29638062
0.105384	jus	3R-29638062-29638700	2.25499	0.0120669	3R	29638062
0.0525495	PKD	3R-17916317-17917326	2.25499	0.0120671	3R	17916317
0.0525495	PKD	3R-17916317-17917326	2.25499	0.0120671	3R	17916317
0.0948222	opa	3R-4840242-4841094	2.25492	0.012069	3R	4840242
0.0948222	opa	3R-4840242-4841094	2.25492	0.012069	3R	4840242
0.0844041	Rcd1	2R-14024451-14025532	2.25491	0.0120694	2R	14024451
0.0844041	Rcd1	2R-14024451-14025532	2.25491	0.0120694	2R	14024451
0.0567038	MICAL-like	3L-12651280-12652148	2.25491	0.0120695	3L	12651280
0.0500163	CG33203	3R-28397173-28397776	2.25481	0.0120728	3R	28397173
0.0500163	CG33203	3R-28397173-28397776	2.25481	0.0120728	3R	28397173
0.0679119	CG34367	2L-10635609-10636205	2.25478	0.0120735	2L	10635609
0.117993	CG2218	3R-30114213-30115110	2.25473	0.0120752	3R	30114213
0.117993	CG2218	3R-30114213-30115110	2.25473	0.0120752	3R	30114213
0.0667452	CG7536	X-18554549-18555432	2.2547	0.012076	X	18554549
0.0667452	CG7536	X-18554549-18555432	2.2547	0.012076	X	18554549
0.0667452	CG7536	X-18554549-18555432	2.2547	0.012076	X	18554549
0.168661	klg	3R-23236069-23236988	2.25469	0.0120763	3R	23236069
0.14576	CG13532	2R-23301604-23302244	2.25453	0.0120814	2R	23301604
0.0905305	CG31176	3R-22139626-22140537	2.25445	0.0120839	3R	22139626
0.061119	CG30466	2R-15084287-15085191	2.25437	0.0120866	2R	15084287
0.195284	chinmo	2L-1618647-1619329	2.25422	0.0120911	2L	1618647
0.0835889	CG31690	2L-2892333-2893180	2.25416	0.0120931	2L	2892333
0.0835889	CG31690	2L-2892333-2893180	2.25416	0.0120931	2L	2892333
0.0835889	CG31690	2L-2892333-2893180	2.25416	0.0120931	2L	2892333
0.0835889	CG31690	2L-2892333-2893180	2.25416	0.0120931	2L	2892333
0.175394	Rab3-GEF	X-14645659-14646719	2.25408	0.0120956	X	14645659
0.117128	Cad87A	3R-12437905-12438719	2.25402	0.0120974	3R	12437905
0.0850579	unc-4	X-18164772-18165554	2.25399	0.0120983	X	18164772
0.0920153	CARPB	X-10252554-10253439	2.25398	0.0120987	X	10252554
0.0920153	CARPB	X-10252554-10253439	2.25398	0.0120987	X	10252554
0.0920153	CARPB	X-10252554-10253439	2.25398	0.0120987	X	10252554
0.0576253	CG15019	3L-4875780-4876549	2.25397	0.012099	3L	4875780
0.0856112	png	X-1611605-1612404	2.25396	0.0120995	X	1611605
0.077737	erm	2L-1946771-1947501	2.2539	0.0121011	2L	1946771
0.077737	erm	2L-1946771-1947501	2.2539	0.0121011	2L	1946771
0.077737	erm	2L-1946771-1947501	2.2539	0.0121011	2L	1946771
0.165181	Frq2	X-18158480-18159383	2.25385	0.0121027	X	18158480
0.0601363	CG9837	3R-9198382-9199153	2.25378	0.0121049	3R	9198382
0.054801	Ag5r	X-14992257-14993080	2.25375	0.0121059	X	14992257
0.103991	CG11294	X-8694695-8695619	2.25374	0.0121062	X	8694695
0.0956935	CG11777	2R-10551386-10552273	2.25369	0.0121079	2R	10551386
0.0956935	CG11777	2R-10551386-10552273	2.25369	0.0121079	2R	10551386
0.0546778	RhoGEF64C	3L-4800447-4801339	2.25367	0.0121085	3L	4800447
0.0932607	RtcB	2L-19248310-19249238	2.25366	0.0121087	2L	19248310
0.116918	tna	3L-11315015-11315838	2.25356	0.0121121	3L	11315015
0.0644044	angel	2R-24141385-24142293	2.2535	0.0121138	2R	24141385
0.0656504	Marc	2R-10277167-10278093	2.25348	0.0121144	2R	10277167
0.0585842	CG7824	3R-29540818-29542153	2.25347	0.0121148	3R	29540818
0.0665493	exp	2R-11493436-11494342	2.25338	0.0121175	2R	11493436
0.0590806	Oscillin	2L-5874302-5875114	2.25324	0.012122	2L	5874302
0.0516489	tx	3R-26705996-26706866	2.25321	0.0121228	3R	26705996
0.212119	kek2	2L-11219073-11220458	2.25314	0.0121251	2L	11219073
0.1136	png	X-1573990-1574830	2.25298	0.0121301	X	1573990
0.0813914	eIF3h	2L-5292797-5293544	2.25267	0.0121399	2L	5292797
0.0813914	eIF3h	2L-5292797-5293544	2.25267	0.0121399	2L	5292797
0.159259	Top2	2L-19459144-19460029	2.25263	0.0121413	2L	19459144
0.101952	betaTub85D	3R-9834763-9835470	2.25245	0.0121469	3R	9834763
0.114722	CG43902	X-10292703-10293533	2.25245	0.0121471	X	10292703
0.0614181	CG7720	3R-18546646-18547491	2.25242	0.012148	3R	18546646
0.0614181	CG7720	3R-18546646-18547491	2.25242	0.012148	3R	18546646
0.0948516	orb2	3L-9246453-9246987	2.25239	0.0121489	3L	9246453
0.0794469	Naa20A	X-19838656-19839531	2.2523	0.0121517	X	19838656
0.0794469	Naa20A	X-19838656-19839531	2.2523	0.0121517	X	19838656
0.0551535	Khc	2R-16769561-16770445	2.25214	0.0121567	2R	16769561
0.0861617	CG8850	2R-12770303-12771102	2.25213	0.012157	2R	12770303
0.0861617	CG8850	2R-12770303-12771102	2.25213	0.012157	2R	12770303
0.0861617	CG8850	2R-12770303-12771102	2.25213	0.012157	2R	12770303
0.0502922	CG11125	2R-7635001-7635888	2.25203	0.0121601	2R	7635001
0.0546022	blanks	3L-5446594-5447467	2.25203	0.0121602	3L	5446594
0.0890263	cv-2	2R-20966211-20966993	2.25197	0.012162	2R	20966211
0.0890263	cv-2	2R-20966211-20966993	2.25197	0.012162	2R	20966211
0.0627657	Dhc64C	3L-5210414-5211201	2.25182	0.0121667	3L	5210414
0.0699437	Mst84B	3R-7172802-7173582	2.25179	0.0121678	3R	7172802
0.0845925	CCT4	2L-12466521-12466916	2.25178	0.0121682	2L	12466521
0.0845925	CCT4	2L-12466521-12466916	2.25178	0.0121682	2L	12466521
0.0845925	CCT4	2L-12466521-12466916	2.25178	0.0121682	2L	12466521
0.154971	beat-VI	3R-28349998-28350782	2.25173	0.0121697	3R	28349998
0.0603076	mRpL4	2L-16545537-16546362	2.25171	0.0121702	2L	16545537
0.133092	Con	3L-4800447-4801339	2.25161	0.0121735	3L	4800447
0.0904102	Vps29	2L-1644265-1645048	2.25146	0.0121781	2L	1644265
0.0638409	AdoR	3R-29785797-29786634	2.25141	0.0121798	3R	29785797
0.112261	Bsg	2L-8333294-8334168	2.25138	0.0121809	2L	8333294
0.169208	CG17803	3R-18111438-18112351	2.25129	0.0121837	3R	18111438
0.0683524	CG9650	X-7355153-7355947	2.25122	0.0121857	X	7355153
0.156797	CG10077	3L-6623443-6624345	2.25121	0.0121862	3L	6623443
0.156797	CG10077	3L-6623443-6624345	2.25121	0.0121862	3L	6623443
0.0787422	prel	2R-9922826-9923673	2.25096	0.0121942	2R	9922826
0.0787422	prel	2R-9922826-9923673	2.25096	0.0121942	2R	9922826
0.129779	Deaf1	3L-20278346-20279241	2.25079	0.0121994	3L	20278346
0.0906762	CG32547	X-18023282-18024278	2.25077	0.0122001	X	18023282
0.110724	dpr17	3R-12548045-12548907	2.25069	0.0122026	3R	12548045
0.0614018	Ipk1	2R-21244296-21245001	2.25059	0.0122058	2R	21244296
0.0768853	CG8195	2R-15104496-15105067	2.25057	0.0122063	2R	15104496
0.115185	CG7523	3R-18130650-18131497	2.25037	0.0122129	3R	18130650
0.0719485	Vps4	X-18195582-18196082	2.25029	0.0122154	X	18195582
0.0719485	Vps4	X-18195582-18196082	2.25029	0.0122154	X	18195582
0.0738397	dpr15	3R-12546739-12547474	2.25014	0.0122201	3R	12546739
0.0738397	dpr15	3R-12546739-12547474	2.25014	0.0122201	3R	12546739
0.0603958	regucalcin	X-12222711-12223594	2.25011	0.0122211	X	12222711
0.0832248	CG43273	3R-24401979-24402915	2.25007	0.0122222	3R	24401979
0.0746878	l(3)psg2	3L-6021427-6022317	2.25002	0.0122238	3L	6021427
0.220429	scrt	3L-4379932-4380853	2.24991	0.0122274	3L	4379932
0.0602598	capu	2L-4371318-4372301	2.24984	0.0122296	2L	4371318
0.079144	fsd	2R-12911809-12912705	2.24977	0.0122318	2R	12911809
0.181452	ex	2L-88519-89213	2.24977	0.0122319	2L	88519
0.183313	Rab3-GEF	X-15090620-15091480	2.24972	0.0122332	X	15090620
0.162997	CG9932	2L-12805999-12806804	2.24968	0.0122345	2L	12805999
0.0627207	glec	3R-21649674-21650179	2.24964	0.0122359	3R	21649674
0.0702229	mge	3L-4152553-4153421	2.24961	0.0122367	3L	4152553
0.0531126	CG44245	2R-20991505-20992335	2.24961	0.0122368	2R	20991505
0.227981	Flo1	2R-15613227-15614146	2.24961	0.012237	2R	15613227
0.0522681	CG1890	3R-31293546-31294285	2.24959	0.0122374	3R	31293546
0.105354	esg	2L-15435596-15436506	2.24958	0.0122378	2L	15435596
0.0785296	CG5515	3R-24445154-24445870	2.24953	0.0122394	3R	24445154
0.0785296	CG5515	3R-24445154-24445870	2.24953	0.0122394	3R	24445154
0.09015	Rox8	3R-24484776-24485679	2.24951	0.0122399	3R	24484776
0.168134	br	X-2061541-2062209	2.24948	0.012241	X	2061541
0.117655	Adgf-A	3L-18185470-18186503	2.24947	0.0122413	3L	18185470
0.0505545	CG7741	2R-11194280-11194826	2.24946	0.0122415	2R	11194280
0.0505545	CG7741	2R-11194280-11194826	2.24946	0.0122415	2R	11194280
0.0505545	CG7741	2R-11194280-11194826	2.24946	0.0122415	2R	11194280
0.117887	haf	2L-1537778-1538440	2.24942	0.012243	2L	1537778
0.107219	Atg3	3L-18640509-18641596	2.2494	0.0122435	3L	18640509
0.107219	Atg3	3L-18640509-18641596	2.2494	0.0122435	3L	18640509
0.134047	Gpo1	2R-15628746-15629628	2.24931	0.0122463	2R	15628746
0.0536713	Elp3	2L-4310525-4311381	2.2493	0.0122468	2L	4310525
0.0536713	Elp3	2L-4310525-4311381	2.2493	0.0122468	2L	4310525
0.0536713	Elp3	2L-4310525-4311381	2.2493	0.0122468	2L	4310525
0.0570577	CG32187	3L-17461530-17462120	2.24924	0.0122488	3L	17461530
0.0570577	CG32187	3L-17461530-17462120	2.24924	0.0122488	3L	17461530
0.0507711	Pkcdelta	X-12567916-12568782	2.24919	0.0122504	X	12567916
0.133047	CG14989	3L-3970070-3970468	2.24916	0.0122511	3L	3970070
0.0572007	CG2224	3R-30526841-30527684	2.24914	0.0122519	3R	30526841
0.102686	CG3036	2L-5029008-5029943	2.24913	0.0122522	2L	5029008
0.0858287	ko	3L-21584488-21585370	2.24905	0.0122545	3L	21584488
0.0858287	ko	3L-21584488-21585370	2.24905	0.0122545	3L	21584488
0.0858287	ko	3L-21584488-21585370	2.24905	0.0122545	3L	21584488
0.137994	Gp210	2R-6145300-6146143	2.24896	0.0122574	2R	6145300
0.0814403	Pask	2R-24116375-24117198	2.2489	0.0122595	2R	24116375
0.0814403	Pask	2R-24116375-24117198	2.2489	0.0122595	2R	24116375
0.0832537	Mctp	2R-18746989-18747899	2.24888	0.0122601	2R	18746989
0.0776393	GLaz	2R-13034871-13035798	2.24887	0.0122602	2R	13034871
0.0614235	Fadd	3R-22181645-22182498	2.24871	0.0122656	3R	22181645
0.0614235	Fadd	3R-22181645-22182498	2.24871	0.0122656	3R	22181645
0.0761771	CG10710	3L-13709906-13710753	2.24867	0.0122666	3L	13709906
0.0550277	Acox57D-d	2R-20963041-20963927	2.24861	0.0122686	2R	20963041
0.0797082	GstE1	2R-18737040-18737876	2.24853	0.0122712	2R	18737040
0.0602956	CG9784	X-16235282-16236070	2.24845	0.0122736	X	16235282
0.0602956	CG9784	X-16235282-16236070	2.24845	0.0122736	X	16235282
0.0663761	MFS3	2L-695843-696705	2.24845	0.0122739	2L	695843
0.0594455	CG42788	3R-15554304-15554877	2.24844	0.0122742	3R	15554304
0.0601217	Nup154	2L-11184705-11185482	2.24838	0.0122759	2L	11184705
0.0601217	Nup154	2L-11184705-11185482	2.24838	0.0122759	2L	11184705
0.054192	CG34107	3R-10452563-10453451	2.24825	0.01228	3R	10452563
0.054192	CG34107	3R-10452563-10453451	2.24825	0.01228	3R	10452563
0.0655875	Wee1	2L-6544792-6545679	2.24821	0.0122815	2L	6544792
0.0554844	CG8321	2R-12504562-12505421	2.24819	0.0122822	2R	12504562
0.0554844	CG8321	2R-12504562-12505421	2.24819	0.0122822	2R	12504562
0.0739939	TBCC	2L-4296506-4297472	2.24812	0.0122842	2L	4296506
0.136054	CG4896	2L-746911-747662	2.24808	0.0122855	2L	746911
0.136054	CG4896	2L-746911-747662	2.24808	0.0122855	2L	746911
0.136054	CG4896	2L-746911-747662	2.24808	0.0122855	2L	746911
0.0547673	IKKepsilon	2L-21023844-21024755	2.24804	0.0122867	2L	21023844
0.11763	CG1124	3R-5067271-5067984	2.24798	0.0122886	3R	5067271
0.0533543	Ipk1	2R-20439214-20440020	2.24796	0.0122894	2R	20439214
0.242162	CG2269	2R-10224700-10225704	2.24793	0.0122902	2R	10224700
0.242162	CG2269	2R-10224700-10225704	2.24793	0.0122902	2R	10224700
0.0694286	GstO1	3L-8652458-8653126	2.24785	0.012293	3L	8652458
0.0694286	GstO1	3L-8652458-8653126	2.24785	0.012293	3L	8652458
0.0694286	GstO1	3L-8652458-8653126	2.24785	0.012293	3L	8652458
0.0624096	CG8654	2R-20230502-20231375	2.24784	0.0122933	2R	20230502
0.06426	Ankle2	X-17808058-17808947	2.24782	0.0122937	X	17808058
0.06426	Ankle2	X-17808058-17808947	2.24782	0.0122937	X	17808058
0.06426	Ankle2	X-17808058-17808947	2.24782	0.0122937	X	17808058
0.1372	Gfrl	3R-20727586-20728480	2.24779	0.0122948	3R	20727586
0.1372	Gfrl	3R-20727586-20728480	2.24779	0.0122948	3R	20727586
0.0644127	CG11367	3L-22846057-22846996	2.24777	0.0122953	3L	22846057
0.0800316	RFeSP	2L-1622550-1623540	2.24777	0.0122953	2L	1622550
0.101385	Nost	X-9386934-9387839	2.24776	0.0122956	X	9386934
0.0607949	Asap	2R-7996149-7997007	2.24767	0.0122987	2R	7996149
0.13592	CG5890	3R-26333296-26334076	2.24754	0.0123027	3R	26333296
0.14719	Flo2	X-15089112-15089943	2.2475	0.0123039	X	15089112
0.102077	CG9123	X-15089112-15089943	2.24746	0.0123055	X	15089112
0.106231	CG12608	X-15089112-15089943	2.24745	0.0123056	X	15089112
0.0570149	CG11597	3L-11858603-11859435	2.24745	0.0123057	3L	11858603
0.0570149	CG11597	3L-11858603-11859435	2.24745	0.0123057	3L	11858603
0.0812227	Ets21C	2L-905533-906409	2.24736	0.0123086	2L	905533
0.101134	Nnf1a	2R-21076639-21077408	2.24732	0.0123099	2R	21076639
0.0517666	Osi24	3R-5957521-5958397	2.24731	0.0123102	3R	5957521
0.103235	ND-MLRQ	3L-22909017-22909874	2.24727	0.0123115	3L	22909017
0.0709174	CG7785	3R-17919083-17919975	2.24723	0.0123128	3R	17919083
0.0678935	IntS11	3R-29269361-29270006	2.24708	0.0123174	3R	29269361
0.0689708	CG44158	3R-18545291-18546120	2.24693	0.0123223	3R	18545291
0.0689708	CG44158	3R-18545291-18546120	2.24693	0.0123223	3R	18545291
0.0659811	CG8654	2R-20459546-20460391	2.24681	0.0123261	2R	20459546
0.0659811	CG8654	2R-20459546-20460391	2.24681	0.0123261	2R	20459546
0.0501746	D	3L-14124356-14125083	2.24673	0.0123287	3L	14124356
0.131381	CG6912	3R-15590403-15591234	2.24666	0.012331	3R	15590403
0.087562	Irbp18	3L-11592508-11593248	2.24663	0.0123319	3L	11592508
0.106067	Stat92E	3R-20521069-20521755	2.24647	0.0123371	3R	20521069
0.0849617	Git	2R-10652913-10653747	2.24646	0.0123371	2R	10652913
0.0849617	Git	2R-10652913-10653747	2.24646	0.0123371	2R	10652913
0.126208	dpr13	2R-18344679-18345106	2.24644	0.0123378	2R	18344679
0.126208	dpr13	2R-18344679-18345106	2.24644	0.0123378	2R	18344679
0.252166	CG34370	2R-22464381-22465225	2.24643	0.0123381	2R	22464381
0.252166	CG34370	2R-22464381-22465225	2.24643	0.0123381	2R	22464381
0.118072	CG12848	2R-24926638-24927474	2.24641	0.012339	2R	24926638
0.0832462	CG13398	2L-8790341-8791185	2.2464	0.0123393	2L	8790341
0.0832462	CG13398	2L-8790341-8791185	2.2464	0.0123393	2L	8790341
0.0687915	flr	3L-13902943-13903930	2.24629	0.0123426	3L	13902943
0.0634286	Fadd	3R-22508070-22508883	2.24619	0.0123459	3R	22508070
0.0634286	Fadd	3R-22508070-22508883	2.24619	0.0123459	3R	22508070
0.0570015	PIG-U	2L-8550374-8551262	2.24619	0.0123459	2L	8550374
0.122409	Rac1	3L-1023662-1024455	2.24619	0.012346	3L	1023662
0.122409	Rac1	3L-1023662-1024455	2.24619	0.012346	3L	1023662
0.111215	CG3036	2L-5305000-5305806	2.24605	0.0123505	2L	5305000
0.0822478	SCOT	3L-2438717-2439556	2.24602	0.0123515	3L	2438717
0.112498	sun	X-15818464-15819360	2.24589	0.0123555	X	15818464
0.0975546	CG1943	3R-7312755-7313652	2.24581	0.0123581	3R	7312755
0.0673582	Wsck	3R-24568360-24569271	2.24571	0.0123613	3R	24568360
0.0673582	Wsck	3R-24568360-24569271	2.24571	0.0123613	3R	24568360
0.0530466	CG12081	X-8958287-8959288	2.24555	0.0123666	X	8958287
0.0530466	CG12081	X-8958287-8959288	2.24555	0.0123666	X	8958287
0.176856	borr	2L-9333055-9333913	2.24549	0.0123684	2L	9333055
0.176856	borr	2L-9333055-9333913	2.24549	0.0123684	2L	9333055
0.0504897	ema	3R-16283869-16284641	2.24547	0.0123689	3R	16283869
0.0721853	ZnT35C	2L-14915887-14916756	2.24533	0.0123734	2L	14915887
0.0716332	Psa	3L-1022589-1023317	2.24528	0.0123749	3L	1022589
0.0716332	Psa	3L-1022589-1023317	2.24528	0.0123749	3L	1022589
0.0716332	Psa	3L-1022589-1023317	2.24528	0.0123749	3L	1022589
0.104447	Spps	3R-23906298-23907255	2.24526	0.0123758	3R	23906298
0.0551956	CG34034	3R-21599507-21600260	2.24515	0.0123792	3R	21599507
0.0551956	CG34034	3R-21599507-21600260	2.24515	0.0123792	3R	21599507
0.0650695	CG7084	3R-22515800-22516729	2.2451	0.0123809	3R	22515800
0.099842	CG43051	2L-12507422-12508315	2.24509	0.0123811	2L	12507422
0.099842	CG43051	2L-12507422-12508315	2.24509	0.0123811	2L	12507422
0.0659776	CG13924	3L-1636625-1637500	2.24505	0.0123823	3L	1636625
0.0659776	CG13924	3L-1636625-1637500	2.24505	0.0123823	3L	1636625
0.0659776	CG13924	3L-1636625-1637500	2.24505	0.0123823	3L	1636625
0.0659776	CG13924	3L-1636625-1637500	2.24505	0.0123823	3L	1636625
0.0659776	CG13924	3L-1636625-1637500	2.24505	0.0123823	3L	1636625
0.0659776	CG13924	3L-1636625-1637500	2.24505	0.0123823	3L	1636625
0.0625854	CG33288	3L-21388518-21389274	2.24488	0.0123879	3L	21388518
0.0650839	CG12288	2L-16670687-16671586	2.24487	0.0123881	2L	16670687
0.118206	CG6006	3R-16162223-16163113	2.24483	0.0123894	3R	16162223
0.0670741	ND-13B	3L-10531849-10532747	2.24482	0.0123899	3L	10531849
0.13721	pita	2R-23586052-23586941	2.24482	0.01239	2R	23586052
0.163491	Nlg2	2L-6741898-6742790	2.24479	0.0123909	2L	6741898
0.0542719	cyst	2L-19413791-19414697	2.24479	0.0123909	2L	19413791
0.0790634	pasha	3R-31428016-31428895	2.24474	0.0123923	3R	31428016
0.0529769	Vps26	X-1559851-1560696	2.2447	0.0123936	X	1559851
0.084753	ScsbetaA	3R-9383890-9384434	2.24468	0.0123943	3R	9383890
0.0850817	Tsp3A	X-2566904-2567758	2.24465	0.0123953	X	2566904
0.0735827	Ube3a	3L-11592508-11593248	2.24457	0.0123978	3L	11592508
0.0632282	Sema2a	2R-16396662-16397469	2.24456	0.012398	2R	16396662
0.0632282	Sema2a	2R-16396662-16397469	2.24456	0.012398	2R	16396662
0.0592095	CG7101	X-18529695-18530597	2.2445	0.0124002	X	18529695
0.0592095	CG7101	X-18529695-18530597	2.2445	0.0124002	X	18529695
0.116476	Hr39	2L-21330737-21331373	2.24447	0.0124012	2L	21330737
0.0587579	cav	3R-24295586-24296371	2.24424	0.0124086	3R	24295586
0.140498	nvy	2R-24141385-24142293	2.24418	0.0124103	2R	24141385
0.0519221	ssp3	2L-19378591-19379228	2.24418	0.0124105	2L	19378591
0.0576634	kar	3R-12548045-12548907	2.2441	0.0124129	3R	12548045
0.109359	beat-Vb	3R-12556569-12557518	2.2441	0.012413	3R	12556569
0.109359	beat-Vb	3R-12556569-12557518	2.2441	0.012413	3R	12556569
0.109359	beat-Vb	3R-12556569-12557518	2.2441	0.012413	3R	12556569
0.0812815	bi	X-4449895-4450702	2.24408	0.0124135	X	4449895
0.0812815	bi	X-4449895-4450702	2.24408	0.0124135	X	4449895
0.0505125	AlaRS-m	3L-5522791-5523673	2.24405	0.0124145	3L	5522791
0.0505125	AlaRS-m	3L-5522791-5523673	2.24405	0.0124145	3L	5522791
0.0505125	AlaRS-m	3L-5522791-5523673	2.24405	0.0124145	3L	5522791
0.126945	hth	3R-10640440-10641302	2.24397	0.0124172	3R	10640440
0.126945	hth	3R-10640440-10641302	2.24397	0.0124172	3R	10640440
0.0590417	MME1	2L-6533478-6534334	2.24397	0.0124173	2L	6533478
0.068807	ari-1	X-17981167-17981974	2.24396	0.0124174	X	17981167
0.159452	CG33144	2R-10694991-10695866	2.24394	0.0124182	2R	10694991
0.0746169	DCTN6-p27	2L-18846654-18847458	2.24384	0.0124215	2L	18846654
0.088917	Pten	2L-9885850-9886774	2.2438	0.0124225	2L	9885850
0.116632	trsn	2R-10548138-10548963	2.24378	0.0124233	2R	10548138
0.116632	trsn	2R-10548138-10548963	2.24378	0.0124233	2R	10548138
0.116632	trsn	2R-10548138-10548963	2.24378	0.0124233	2R	10548138
0.0504834	Rab7	3R-24380408-24381273	2.24369	0.0124262	3R	24380408
0.110185	p	3R-9074755-9075518	2.24366	0.0124273	3R	9074755
0.0625756	daw	2L-3165063-3165855	2.24361	0.0124288	2L	3165063
0.126998	larp	3R-27898822-27899687	2.2435	0.0124324	3R	27898822
0.0526882	Elys	X-19889957-19890790	2.24347	0.0124332	X	19889957
0.0773908	tio	2L-21770203-21771051	2.24347	0.0124334	2L	21770203
0.154373	CHOp24	X-4452877-4453677	2.24346	0.0124336	X	4452877
0.154373	CHOp24	X-4452877-4453677	2.24346	0.0124336	X	4452877
0.0835444	CG10483	3L-6108046-6108921	2.24341	0.0124354	3L	6108046
0.0632959	CG7560	3L-11512321-11512964	2.24338	0.0124363	3L	11512321
0.101745	TrissinR	2L-6284858-6285617	2.24334	0.0124375	2L	6284858
0.104145	CG44153	2L-9754455-9755492	2.2433	0.0124389	2L	9754455
0.111826	CG10338	2L-18846654-18847458	2.2433	0.0124389	2L	18846654
0.0550814	akirin	3L-6979639-6980294	2.24329	0.0124389	3L	6979639
0.0595313	CG14671	3R-5524617-5525434	2.24325	0.0124404	3R	5524617
0.178516	Tis11	X-12676348-12677204	2.24318	0.0124425	X	12676348
0.068872	Fibp	3L-20088571-20089453	2.24316	0.0124433	3L	20088571
0.068872	Fibp	3L-20088571-20089453	2.24316	0.0124433	3L	20088571
0.0720081	und	2L-9863452-9864419	2.24313	0.0124443	2L	9863452
0.0720081	und	2L-9863452-9864419	2.24313	0.0124443	2L	9863452
0.0704103	CG14322	3R-17862032-17862831	2.24303	0.0124474	3R	17862032
0.0704103	CG14322	3R-17862032-17862831	2.24303	0.0124474	3R	17862032
0.0517277	VhaAC39-1	X-4206942-4207557	2.24293	0.0124506	X	4206942
0.0517277	VhaAC39-1	X-4206942-4207557	2.24293	0.0124506	X	4206942
0.0517277	VhaAC39-1	X-4206942-4207557	2.24293	0.0124506	X	4206942
0.0905211	CG10494	2R-22001623-22002478	2.24274	0.0124567	2R	22001623
0.0905211	CG10494	2R-22001623-22002478	2.24274	0.0124567	2R	22001623
0.0660274	CG15535	3R-30903740-30904515	2.24263	0.0124602	3R	30903740
0.0660274	CG15535	3R-30903740-30904515	2.24263	0.0124602	3R	30903740
0.0654266	rept	3L-19618185-19619124	2.24262	0.0124606	3L	19618185
0.0998532	CBP	X-7235654-7236413	2.24261	0.012461	X	7235654
0.099063	ova	2L-9879438-9880359	2.24241	0.0124676	2L	9879438
0.099063	ova	2L-9879438-9880359	2.24241	0.0124676	2L	9879438
0.202145	RpS14a	X-8420668-8421635	2.2423	0.0124709	X	8420668
0.0520771	Rbsn-5	2L-8277474-8278421	2.24228	0.0124717	2L	8277474
0.0523519	AMPKalpha	X-1586388-1587263	2.24228	0.0124718	X	1586388
0.0684572	Faf2	2L-18285678-18286678	2.24225	0.0124726	2L	18285678
0.11361	ND-19	2R-24927922-24928792	2.24223	0.0124733	2R	24927922
0.0599079	mor	3R-16222149-16222953	2.24195	0.0124822	3R	16222149
0.0675143	CG44314	2R-12550097-12550795	2.24195	0.0124822	2R	12550097
0.0675143	CG44314	2R-12550097-12550795	2.24195	0.0124822	2R	12550097
0.0561442	Adgf-D	3R-14103777-14104665	2.24191	0.0124835	3R	14103777
0.0561442	Adgf-D	3R-14103777-14104665	2.24191	0.0124835	3R	14103777
0.0747718	sel	2R-10476428-10477271	2.24161	0.0124933	2R	10476428
0.130839	dnk	3R-19463912-19464409	2.24156	0.0124951	3R	19463912
0.0651063	Acp53C14b	2R-16396662-16397469	2.24153	0.0124959	2R	16396662
0.0651063	Acp53C14b	2R-16396662-16397469	2.24153	0.0124959	2R	16396662
0.0722509	lilli	2L-2910785-2911684	2.24153	0.012496	2L	2910785
0.0545901	CG2100	3R-5346449-5347348	2.24146	0.0124982	3R	5346449
0.0851609	Tsp86D	3R-11292991-11293492	2.24144	0.0124988	3R	11292991
0.0838855	CG6013	3R-18698844-18699711	2.24142	0.0124996	3R	18698844
0.0838855	CG6013	3R-18698844-18699711	2.24142	0.0124996	3R	18698844
0.0725705	mh	X-15661188-15662076	2.2414	0.0125	X	15661188
0.0927663	ergic53	3L-8658926-8659832	2.24127	0.0125042	3L	8658926
0.0927663	ergic53	3L-8658926-8659832	2.24127	0.0125042	3L	8658926
0.0927663	ergic53	3L-8658926-8659832	2.24127	0.0125042	3L	8658926
0.0538542	CG17712	2L-1268850-1269717	2.24112	0.012509	2L	1268850
0.0538542	CG17712	2L-1268850-1269717	2.24112	0.012509	2L	1268850
0.0549489	CG7352	3R-7962384-7963168	2.24107	0.0125108	3R	7962384
0.0549489	CG7352	3R-7962384-7963168	2.24107	0.0125108	3R	7962384
0.0549489	CG7352	3R-7962384-7963168	2.24107	0.0125108	3R	7962384
0.229225	tow	3L-6623443-6624345	2.24098	0.0125136	3L	6623443
0.229225	tow	3L-6623443-6624345	2.24098	0.0125136	3L	6623443
0.122942	Mcm2	3R-7962384-7963168	2.24093	0.0125153	3R	7962384
0.122942	Mcm2	3R-7962384-7963168	2.24093	0.0125153	3R	7962384
0.122942	Mcm2	3R-7962384-7963168	2.24093	0.0125153	3R	7962384
0.159023	dpn	2R-8032717-8033593	2.24093	0.0125154	2R	8032717
0.0502871	htt	3R-29141620-29142396	2.24086	0.0125174	3R	29141620
0.0685257	Rip11	X-18700543-18701428	2.24083	0.0125185	X	18700543
0.0581827	kuk	3R-17365824-17366737	2.2408	0.0125195	3R	17365824
0.0581827	kuk	3R-17365824-17366737	2.2408	0.0125195	3R	17365824
0.0581827	kuk	3R-17365824-17366737	2.2408	0.0125195	3R	17365824
0.088573	CG10338	2L-18439307-18440124	2.24048	0.01253	2L	18439307
0.0614688	adp	2R-18517807-18518648	2.24047	0.0125301	2R	18517807
0.0614688	adp	2R-18517807-18518648	2.24047	0.0125301	2R	18517807
0.0941866	Timp	3R-10192754-10193510	2.24039	0.0125329	3R	10192754
0.0812061	CG9547	2L-6537585-6538441	2.24035	0.0125343	2L	6537585
0.0812061	CG9547	2L-6537585-6538441	2.24035	0.0125343	2L	6537585
0.100349	beat-Ia	2L-15999952-16000825	2.24025	0.0125373	2L	15999952
0.0530124	IntS8	2R-16381018-16381871	2.2402	0.012539	2R	16381018
0.0755451	ValRS	2R-13532669-13533579	2.24017	0.0125398	2R	13532669
0.0716371	5-HT7	3R-30526841-30527684	2.24013	0.0125411	3R	30526841
0.0533206	CG12147	3R-4976884-4977570	2.2401	0.0125422	3R	4976884
0.0509336	spict	2L-13098021-13098949	2.23993	0.0125477	2L	13098021
0.097018	CG4168	2L-15545458-15546337	2.2399	0.0125486	2L	15545458
0.0543213	CG45218	3R-14995894-14996644	2.23979	0.0125522	3R	14995894
0.203203	rad	X-13344756-13345466	2.23976	0.0125533	X	13344756
0.0771555	l(2)37Cd	2L-19612143-19612988	2.2397	0.0125552	2L	19612143
0.0771555	l(2)37Cd	2L-19612143-19612988	2.2397	0.0125552	2L	19612143
0.0546874	mwh	3L-1108548-1109411	2.23969	0.0125555	3L	1108548
0.0546874	mwh	3L-1108548-1109411	2.23969	0.0125555	3L	1108548
0.0913255	CG17660	2L-1244496-1245293	2.23967	0.0125562	2L	1244496
0.0913255	CG17660	2L-1244496-1245293	2.23967	0.0125562	2L	1244496
0.0913255	CG17660	2L-1244496-1245293	2.23967	0.0125562	2L	1244496
0.0591163	CG12081	X-8541737-8542825	2.23963	0.0125575	X	8541737
0.156918	zld	X-19828882-19829763	2.2396	0.0125584	X	19828882
0.0608981	CG7785	3R-17977372-17978263	2.23952	0.0125609	3R	17977372
0.078843	CG13594	2R-24389323-24390062	2.23945	0.0125633	2R	24389323
0.0804499	PIG-B	3L-4156325-4157203	2.23942	0.0125642	3L	4156325
0.0943634	r-l	3R-21002755-21003649	2.2394	0.012565	3R	21002755
0.0640696	CG3995	3R-17248822-17249768	2.23938	0.0125655	3R	17248822
0.109352	fend	X-9526088-9526902	2.23938	0.0125655	X	9526088
0.172786	BubR1	2R-5710842-5711743	2.23937	0.012566	2R	5710842
0.0520056	Nprl3	3L-13653969-13654875	2.23936	0.0125663	3L	13653969
0.0941585	CG11635	2R-8276569-8277153	2.23935	0.0125666	2R	8276569
0.0513865	CG7607	3L-11683959-11684816	2.23924	0.0125701	3L	11683959
0.118423	CG44422	X-11656649-11657409	2.2392	0.0125715	X	11656649
0.0971138	RpS14b	X-7633589-7634087	2.23911	0.0125742	X	7633589
0.0851975	Chmp1	3L-19134523-19135422	2.2391	0.0125746	3L	19134523
0.081257	peb	X-4214955-4215800	2.23903	0.012577	X	4214955
0.081257	peb	X-4214955-4215800	2.23903	0.012577	X	4214955
0.081257	peb	X-4214955-4215800	2.23903	0.012577	X	4214955
0.0547557	CG8858	2R-12558223-12559029	2.23902	0.0125774	2R	12558223
0.0547557	CG8858	2R-12558223-12559029	2.23902	0.0125774	2R	12558223
0.0547557	CG8858	2R-12558223-12559029	2.23902	0.0125774	2R	12558223
0.0848262	Srp9	3L-8277292-8278128	2.23898	0.0125787	3L	8277292
0.0597106	CG31323	3R-26641588-26642464	2.23883	0.0125835	3R	26641588
0.0563031	CG12182	3L-2322145-2323028	2.23882	0.0125837	3L	2322145
0.0715038	mRpL28	2L-5305000-5305806	2.23877	0.0125854	2L	5305000
0.0513205	CG17019	2R-13424475-13425343	2.23877	0.0125855	2R	13424475
0.139223	beat-IIIc	2L-17750908-17751722	2.23875	0.0125862	2L	17750908
0.139223	beat-IIIc	2L-17750908-17751722	2.23875	0.0125862	2L	17750908
0.139223	beat-IIIc	2L-17750908-17751722	2.23875	0.0125862	2L	17750908
0.0526776	mei-38	X-1559851-1560696	2.2387	0.0125879	X	1559851
0.12002	Cp1	2R-13580702-13581440	2.23868	0.0125884	2R	13580702
0.11884	Dis3	3R-24401979-24402915	2.23867	0.0125887	3R	24401979
0.05991	Rab1	3R-21656321-21657007	2.23867	0.0125887	3R	21656321
0.05991	Rab1	3R-21656321-21657007	2.23867	0.0125887	3R	21656321
0.05991	Rab1	3R-21656321-21657007	2.23867	0.0125887	3R	21656321
0.124039	CG12594	3R-11840434-11841318	2.23855	0.0125926	3R	11840434
0.0782321	Max	3L-18938105-18938996	2.23851	0.0125938	3L	18938105
0.0670859	CG31183	3R-16160628-16161491	2.23851	0.0125938	3R	16160628
0.123887	CG4679	2R-13532669-13533579	2.23844	0.012596	2R	13532669
0.0590103	CG7044	3R-20945273-20946135	2.23839	0.0125977	3R	20945273
0.0611622	Spx	X-6254891-6255628	2.23829	0.0126012	X	6254891
0.0597688	Cbp80	X-5115181-5116038	2.23819	0.0126043	X	5115181
0.09221	Rab11	3R-21152371-21153460	2.23815	0.0126056	3R	21152371
0.09221	Rab11	3R-21152371-21153460	2.23815	0.0126056	3R	21152371
0.167233	ds	2L-379597-380475	2.23813	0.0126062	2L	379597
0.112693	Idh3b	3R-21935389-21936270	2.23813	0.0126062	3R	21935389
0.112693	Idh3b	3R-21935389-21936270	2.23813	0.0126062	3R	21935389
0.0510435	Pfdn5	3R-22916545-22917418	2.23799	0.0126109	3R	22916545
0.0689192	MsR2	3L-2516547-2517425	2.23798	0.0126112	3L	2516547
0.0500334	CG8314	2R-16049574-16050479	2.23792	0.0126132	2R	16049574
0.073225	cnn	2R-13580702-13581440	2.23778	0.0126177	2R	13580702
0.12533	CG5953	2L-16877334-16878261	2.23765	0.0126219	2L	16877334
0.0842635	CG34384	3R-7454993-7455786	2.23765	0.012622	3R	7454993
0.0802046	Nup153	X-16236202-16236940	2.2376	0.0126237	X	16236202
0.0802046	Nup153	X-16236202-16236940	2.2376	0.0126237	X	16236202
0.101549	Wdr37	3R-18546646-18547491	2.23753	0.0126259	3R	18546646
0.101549	Wdr37	3R-18546646-18547491	2.23753	0.0126259	3R	18546646
0.0694277	CaMKI	4-276023-276842	2.2375	0.0126267	4	276023
0.0981593	ATPsyngamma	3R-29282653-29283560	2.23735	0.0126316	3R	29282653
0.0981593	ATPsyngamma	3R-29282653-29283560	2.23735	0.0126316	3R	29282653
0.0643607	Lrt	2R-20602384-20603275	2.23714	0.0126385	2R	20602384
0.062358	CG13895	3L-952256-953105	2.23704	0.0126419	3L	952256
0.0843077	CG14442	X-7134505-7135440	2.23697	0.0126441	X	7134505
0.0593672	CG42788	3R-15452969-15453912	2.23696	0.0126443	3R	15452969
0.0786221	CG9967	2L-2807733-2808664	2.23692	0.0126458	2L	2807733
0.0589699	CG13082	2L-19196127-19197279	2.23682	0.012649	2L	19196127
0.0589699	CG13082	2L-19196127-19197279	2.23682	0.012649	2L	19196127
0.0589699	CG13082	2L-19196127-19197279	2.23682	0.012649	2L	19196127
0.055602	CG10340	3R-16719526-16720406	2.23666	0.0126544	3R	16719526
0.055602	CG10340	3R-16719526-16720406	2.23666	0.0126544	3R	16719526
0.055602	CG10340	3R-16719526-16720406	2.23666	0.0126544	3R	16719526
0.155969	Gad1	3L-4079842-4080385	2.23665	0.0126546	3L	4079842
0.0678719	Pez	2L-6535801-6536707	2.23654	0.0126582	2L	6535801
0.0678719	Pez	2L-6535801-6536707	2.23654	0.0126582	2L	6535801
0.108303	Oatp74D	3L-17961598-17962616	2.23654	0.0126584	3L	17961598
0.053887	IntS8	2R-17319831-17320728	2.23647	0.0126606	2R	17319831
0.0875344	Usp1	3R-28960869-28961759	2.23646	0.0126607	3R	28960869
0.0552546	CG10737	2R-19624496-19625448	2.23641	0.0126626	2R	19624496
0.060398	Chchd3	3R-30821751-30822514	2.2364	0.0126629	3R	30821751
0.0549186	Takl2	3R-22855469-22856052	2.23638	0.0126636	3R	22855469
0.0549186	Takl2	3R-22855469-22856052	2.23638	0.0126636	3R	22855469
0.0562569	Tnpo-SR	2L-2797061-2797911	2.23637	0.0126638	2L	2797061
0.126782	elav	X-460182-461069	2.23637	0.0126638	X	460182
0.0647098	Cul4	2R-8300170-8301055	2.23626	0.0126672	2R	8300170
0.055171	dind	3R-18949843-18950655	2.23619	0.0126697	3R	18949843
0.0662788	CG3491	2L-14835174-14836088	2.2361	0.0126726	2L	14835174
0.0681903	ND-MNLL	X-8289920-8290780	2.2361	0.0126726	X	8289920
0.0681903	ND-MNLL	X-8289920-8290780	2.2361	0.0126726	X	8289920
0.0681903	ND-MNLL	X-8289920-8290780	2.2361	0.0126726	X	8289920
0.0678827	Ctr1A	X-7058011-7058425	2.23606	0.012674	X	7058011
0.0557814	CG14105	3L-13603881-13604817	2.23595	0.0126775	3L	13603881
0.0822792	pr	2L-20352296-20353202	2.23592	0.0126784	2L	20352296
0.0956347	drongo	2L-953968-954594	2.23589	0.0126795	2L	953968
0.0801003	GATAd	2L-9986357-9987247	2.23584	0.0126813	2L	9986357
0.0501194	thoc6	3L-12324745-12325289	2.23557	0.0126899	3L	12324745
0.0501194	thoc6	3L-12324745-12325289	2.23557	0.0126899	3L	12324745
0.0501194	thoc6	3L-12324745-12325289	2.23557	0.0126899	3L	12324745
0.0853525	ATPsyngamma	3R-29763981-29764810	2.23555	0.0126906	3R	29763981
0.0716384	Adk1	3R-12598507-12599163	2.23551	0.0126918	3R	12598507
0.0882549	cni	2L-16461576-16462477	2.23531	0.0126985	2L	16461576
0.0882549	cni	2L-16461576-16462477	2.23531	0.0126985	2L	16461576
0.15119	Paip2	3R-12783018-12783988	2.2353	0.0126989	3R	12783018
0.129685	eIF2Bgamma	2R-16038500-16039266	2.23524	0.0127007	2R	16038500
0.116767	CG11294	X-8334481-8335365	2.23522	0.0127016	X	8334481
0.116767	CG11294	X-8334481-8335365	2.23522	0.0127016	X	8334481
0.0676226	CG7849	2R-6529619-6530439	2.23521	0.0127017	2R	6529619
0.154798	crol	2L-11456565-11457458	2.23507	0.0127065	2L	11456565
0.154798	crol	2L-11456565-11457458	2.23507	0.0127065	2L	11456565
0.0681274	Rgk2	2R-18941870-18942695	2.23506	0.0127066	2R	18941870
0.0772155	Rpt3R	3R-10132929-10133831	2.23496	0.0127099	3R	10132929
0.0705021	GlyT	2R-24259709-24260522	2.23493	0.0127108	2R	24259709
0.111774	CG4238	2L-1618647-1619329	2.23493	0.0127111	2L	1618647
0.104537	beat-Ic	2L-16069034-16069940	2.23491	0.0127116	2L	16069034
0.104537	beat-Ic	2L-16069034-16069940	2.23491	0.0127116	2L	16069034
0.0573115	Dif	2L-17902632-17903626	2.23472	0.0127179	2L	17902632
0.072053	CG31229	3R-19153116-19153916	2.23466	0.0127197	3R	19153116
0.0667505	CG31323	3R-26387126-26387867	2.23462	0.0127212	3R	26387126
0.0609044	CG10638	3L-12692789-12693714	2.2344	0.0127285	3L	12692789
0.0644666	CG11334	3R-31701808-31702706	2.23433	0.0127308	3R	31701808
0.197756	Pka-C1	2L-9754455-9755492	2.2343	0.0127316	2L	9754455
0.113062	Ccn	3L-17739263-17740070	2.23429	0.0127321	3L	17739263
0.0664012	Ciao1	2R-14682905-14683726	2.23426	0.0127329	2R	14682905
0.0664012	Ciao1	2R-14682905-14683726	2.23426	0.0127329	2R	14682905
0.0664012	Ciao1	2R-14682905-14683726	2.23426	0.0127329	2R	14682905
0.060138	CG31122	3R-17919083-17919975	2.23425	0.0127333	3R	17919083
0.075179	Eip63F-1	3L-3970070-3970468	2.23418	0.0127357	3L	3970070
0.075179	Eip63F-1	3L-3970070-3970468	2.23418	0.0127357	3L	3970070
0.0797127	CG13248	3L-20868374-20869155	2.23414	0.012737	3L	20868374
0.0797127	CG13248	3L-20868374-20869155	2.23414	0.012737	3L	20868374
0.0692172	Trap1	2R-7024703-7025578	2.23411	0.012738	2R	7024703
0.128335	CG32206	3L-19207059-19207839	2.23408	0.0127387	3L	19207059
0.0553161	Egm	2R-12107103-12107907	2.23403	0.0127404	2R	12107103
0.147619	asp	3R-25177429-25178257	2.23402	0.0127408	3R	25177429
0.147619	asp	3R-25177429-25178257	2.23402	0.0127408	3R	25177429
0.147619	asp	3R-25177429-25178257	2.23402	0.0127408	3R	25177429
0.0566396	Rab6	2L-12504618-12505514	2.23401	0.0127412	2L	12504618
0.0596511	CG3294	2L-5275772-5276672	2.23401	0.0127413	2L	5275772
0.125853	Pp1alpha-96A	3R-24514394-24515327	2.2339	0.0127448	3R	24514394
0.0655725	Gmd	2L-4737101-4737806	2.23389	0.0127451	2L	4737101
0.0565984	Fip1	3R-4284254-4285178	2.23381	0.0127478	3R	4284254
0.0863491	CG5742	2R-17949749-17950605	2.23375	0.0127497	2R	17949749
0.061621	CG7745	2R-11074158-11075040	2.23372	0.0127509	2R	11074158
0.0744952	RecQ4	3L-8660213-8660939	2.23371	0.0127512	3L	8660213
0.0744952	RecQ4	3L-8660213-8660939	2.23371	0.0127512	3L	8660213
0.0744952	RecQ4	3L-8660213-8660939	2.23371	0.0127512	3L	8660213
0.140067	EndoA	3R-18698844-18699711	2.23364	0.0127535	3R	18698844
0.140067	EndoA	3R-18698844-18699711	2.23364	0.0127535	3R	18698844
0.0879305	Hmx	3R-17836793-17837210	2.23352	0.0127574	3R	17836793
0.107525	rst	X-3310858-3311664	2.2335	0.012758	X	3310858
0.0522771	Theg	3R-22494608-22495454	2.23348	0.0127588	3R	22494608
0.0522771	Theg	3R-22494608-22495454	2.23348	0.0127588	3R	22494608
0.18063	Fili	2R-22242558-22243388	2.23339	0.0127615	2R	22242558
0.176827	Rgl	3L-14123128-14124049	2.2333	0.0127645	3L	14123128
0.176827	Rgl	3L-14123128-14124049	2.2333	0.0127645	3L	14123128
0.0848684	Sas-4	3R-6812076-6812933	2.2333	0.0127647	3R	6812076
0.136073	unc-13-4A	3L-7189471-7190356	2.23327	0.0127656	3L	7189471
0.0581521	CG16758	3L-2876576-2877424	2.23326	0.0127658	3L	2876576
0.0518036	Lk	3L-14118583-14119497	2.23323	0.0127669	3L	14118583
0.0518036	Lk	3L-14118583-14119497	2.23323	0.0127669	3L	14118583
0.0779058	bi	X-4417944-4418816	2.2332	0.0127678	X	4417944
0.0779058	bi	X-4417944-4418816	2.2332	0.0127678	X	4417944
0.0779058	bi	X-4417944-4418816	2.2332	0.0127678	X	4417944
0.0627745	CG7156	3R-18456325-18457240	2.23316	0.0127691	3R	18456325
0.0627745	CG7156	3R-18456325-18457240	2.23316	0.0127691	3R	18456325
0.0627745	CG7156	3R-18456325-18457240	2.23316	0.0127691	3R	18456325
0.0627745	CG7156	3R-18456325-18457240	2.23316	0.0127691	3R	18456325
0.0897318	ana1	3R-24870365-24871225	2.23316	0.0127691	3R	24870365
0.0571351	CG6654	3R-15600224-15601148	2.2331	0.0127713	3R	15600224
0.0729932	CG32576	X-15813109-15813886	2.23308	0.0127717	X	15813109
0.064815	CG5793	3R-20897091-20897765	2.23306	0.0127724	3R	20897091
0.064815	CG5793	3R-20897091-20897765	2.23306	0.0127724	3R	20897091
0.0979193	tun	2R-15880970-15881802	2.23303	0.0127734	2R	15880970
0.0979193	tun	2R-15880970-15881802	2.23303	0.0127734	2R	15880970
0.0979193	tun	2R-15880970-15881802	2.23303	0.0127734	2R	15880970
0.0638969	CG14903	3R-16986194-16986963	2.23301	0.0127742	3R	16986194
0.0849191	vvl	3L-6836085-6836956	2.23292	0.012777	3L	6836085
0.0849191	vvl	3L-6836085-6836956	2.23292	0.012777	3L	6836085
0.0773744	Treh	2R-21445746-21446494	2.23289	0.012778	2R	21445746
0.0935242	CG31690	2L-2386334-2387180	2.23284	0.0127796	2L	2386334
0.0746507	Als2	3L-21322080-21322503	2.23284	0.0127798	3L	21322080
0.0786453	CG12288	2L-16931159-16931934	2.23283	0.0127799	2L	16931159
0.13515	zld	X-20037885-20038676	2.23276	0.0127824	X	20037885
0.0904227	Aldh	2L-9586901-9587691	2.23275	0.0127828	2L	9586901
0.200857	Inx2	X-7225729-7226648	2.23275	0.0127828	X	7225729
0.0563424	Ance-5	2R-25206068-25206968	2.23273	0.0127834	2R	25206068
0.0692107	CG1638	3R-31959203-31960048	2.23264	0.0127862	3R	31959203
0.0739737	CG1105	3R-7266266-7267043	2.23264	0.0127862	3R	7266266
0.0739737	CG1105	3R-7266266-7267043	2.23264	0.0127862	3R	7266266
0.0739737	CG1105	3R-7266266-7267043	2.23264	0.0127862	3R	7266266
0.202871	Ald1	3R-26681635-26682530	2.23246	0.0127924	3R	26681635
0.106241	SelT	2L-5488879-5489761	2.23244	0.012793	2L	5488879
0.117233	dpr4	3R-11721164-11721979	2.23237	0.0127953	3R	11721164
0.102704	InR	3R-22098329-22099178	2.23236	0.0127954	3R	22098329
0.102704	InR	3R-22098329-22099178	2.23236	0.0127954	3R	22098329
0.151107	numb	2L-9584916-9585824	2.23226	0.0127987	2L	9584916
0.151107	numb	2L-9584916-9585824	2.23226	0.0127987	2L	9584916
0.151107	numb	2L-9584916-9585824	2.23226	0.0127987	2L	9584916
0.0610237	bark	2L-4280012-4280776	2.23225	0.0127994	2L	4280012
0.0672487	Ag5r	X-14727193-14728020	2.2322	0.0128008	X	14727193
0.0672487	Ag5r	X-14727193-14728020	2.2322	0.0128008	X	14727193
0.128023	Cad96Ca	3R-25629442-25630195	2.23216	0.0128021	3R	25629442
0.0882187	scaf	2R-5745087-5745939	2.2321	0.0128041	2R	5745087
0.0882187	scaf	2R-5745087-5745939	2.2321	0.0128041	2R	5745087
0.0651899	CG4036	2L-9754455-9755492	2.23208	0.0128047	2L	9754455
0.187097	Sdc	2R-21525585-21526462	2.23206	0.0128054	2R	21525585
0.0569006	Cchl	3R-21635623-21636510	2.23197	0.0128086	3R	21635623
0.0570388	CSN7	2R-8862212-8863127	2.23191	0.0128104	2R	8862212
0.0570388	CSN7	2R-8862212-8863127	2.23191	0.0128104	2R	8862212
0.214447	siz	3L-21322080-21322503	2.23189	0.012811	3L	21322080
0.0548568	Nplp1	2R-25031712-25032759	2.23181	0.0128139	2R	25031712
0.0548568	Nplp1	2R-25031712-25032759	2.23181	0.0128139	2R	25031712
0.190304	CG7368	3L-11874529-11875228	2.23173	0.0128165	3L	11874529
0.0830144	ND-B12	2R-21540837-21541688	2.23171	0.0128169	2R	21540837
0.0637153	imd	2R-17936380-17937250	2.23166	0.0128188	2R	17936380
0.128877	dpr3	2L-1618647-1619329	2.23163	0.0128196	2L	1618647
0.149521	Ocho	3L-14610801-14611159	2.23152	0.0128233	3L	14610801
0.0577535	THG	2L-14917085-14917922	2.2315	0.0128242	2L	14917085
0.0856699	Panx	2R-21698958-21699627	2.23147	0.0128252	2R	21698958
0.225565	dysc	3L-14263597-14264349	2.23146	0.0128253	3L	14263597
0.0746096	CG43102	3R-17370905-17371294	2.2314	0.0128275	3R	17370905
0.0746096	CG43102	3R-17370905-17371294	2.2314	0.0128275	3R	17370905
0.0746096	CG43102	3R-17370905-17371294	2.2314	0.0128275	3R	17370905
0.0501973	Alg2	3L-3593281-3594268	2.23137	0.0128282	3L	3593281
0.129104	CG6749	3L-9567218-9568205	2.23137	0.0128283	3L	9567218
0.0540746	CG17724	2R-13482704-13483477	2.23103	0.0128397	2R	13482704
0.161828	bic	2R-12786327-12787217	2.2308	0.0128472	2R	12786327
0.161828	bic	2R-12786327-12787217	2.2308	0.0128472	2R	12786327
0.0555661	Nnp-1	2L-13036962-13037628	2.23076	0.0128485	2L	13036962
0.0555661	Nnp-1	2L-13036962-13037628	2.23076	0.0128485	2L	13036962
0.116872	cwo	3R-10388059-10388664	2.23076	0.0128487	3R	10388059
0.0593365	CG32486	3L-3564816-3565731	2.23071	0.0128502	3L	3564816
0.142294	Tm1	3R-15069031-15069901	2.23069	0.012851	3R	15069031
0.142294	Tm1	3R-15069031-15069901	2.23069	0.012851	3R	15069031
0.142294	Tm1	3R-15069031-15069901	2.23069	0.012851	3R	15069031
0.142294	Tm1	3R-15069031-15069901	2.23069	0.012851	3R	15069031
0.142294	Tm1	3R-15069031-15069901	2.23069	0.012851	3R	15069031
0.220254	FucTA	3L-15540653-15541555	2.23061	0.0128535	3L	15540653
0.0662331	HEATR2	3R-14179987-14180907	2.23058	0.0128546	3R	14179987
0.0662331	HEATR2	3R-14179987-14180907	2.23058	0.0128546	3R	14179987
0.0654752	Galk	3L-8824937-8825615	2.23057	0.0128548	3L	8824937
0.100249	CG11601	2L-762380-763362	2.23041	0.0128602	2L	762380
0.100249	CG11601	2L-762380-763362	2.23041	0.0128602	2L	762380
0.0684464	Gli	2L-15913125-15913851	2.23031	0.0128633	2L	15913125
0.0644439	rk	2L-14049586-14050471	2.23027	0.0128649	2L	14049586
0.0581806	Rab14	2L-13874004-13874879	2.23023	0.0128661	2L	13874004
0.0581806	Rab14	2L-13874004-13874879	2.23023	0.0128661	2L	13874004
0.0958009	Hel25E	2L-5997456-5998285	2.23017	0.0128681	2L	5997456
0.0795096	Vha13	3R-19412302-19413028	2.2301	0.0128703	3R	19412302
0.100881	hfp	3L-1183065-1183925	2.22997	0.0128746	3L	1183065
0.100881	hfp	3L-1183065-1183925	2.22997	0.0128746	3L	1183065
0.0601744	Lcp3	2R-8724143-8725111	2.22996	0.0128749	2R	8724143
0.114727	Apc2	3R-24298915-24299752	2.22995	0.0128753	3R	24298915
0.114727	Apc2	3R-24298915-24299752	2.22995	0.0128753	3R	24298915
0.0955211	CG5466	3R-20521069-20521755	2.22989	0.0128775	3R	20521069
0.134462	Timp	3R-10640440-10641302	2.22979	0.0128808	3R	10640440
0.134462	Timp	3R-10640440-10641302	2.22979	0.0128808	3R	10640440
0.0937539	sqz	3R-19319916-19320790	2.22977	0.0128815	3R	19319916
0.115899	CG9391	3L-21348817-21349700	2.22972	0.0128831	3L	21348817
0.0650858	CG15715	3L-15354512-15355413	2.22971	0.0128832	3L	15354512
0.213318	Nckx30C	2L-9271863-9272752	2.22966	0.012885	2L	9271863
0.0505721	Grasp65	3L-19643571-19643968	2.22957	0.012888	3L	19643571
0.0564424	btd	X-9707750-9708640	2.22944	0.0128924	X	9707750
0.0564424	btd	X-9707750-9708640	2.22944	0.0128924	X	9707750
0.17503	Nlg4	3R-20052073-20052976	2.22942	0.0128931	3R	20052073
0.0592705	srp	3R-16280836-16281605	2.22938	0.0128942	3R	16280836
0.0614041	Gip	X-10436927-10437824	2.22936	0.0128949	X	10436927
0.0614041	Gip	X-10436927-10437824	2.22936	0.0128949	X	10436927
0.24389	sdt	X-7994968-7996002	2.22921	0.0129001	X	7994968
0.24389	sdt	X-7994968-7996002	2.22921	0.0129001	X	7994968
0.24389	sdt	X-7994968-7996002	2.22921	0.0129001	X	7994968
0.0593514	antr	2R-12771619-12772448	2.22906	0.0129049	2R	12771619
0.0949325	Sod1	3L-10816555-10817195	2.22901	0.0129065	3L	10816555
0.107849	Nup205	X-19696886-19697673	2.22892	0.0129097	X	19696886
0.0600846	Nxf3	3L-14149881-14150700	2.22888	0.012911	3L	14149881
0.159874	cwo	3R-10640440-10641302	2.22876	0.0129148	3R	10640440
0.159874	cwo	3R-10640440-10641302	2.22876	0.0129148	3R	10640440
0.0860141	ND-B12	2R-22001623-22002478	2.22869	0.0129174	2R	22001623
0.0551742	CG8414	2R-16442164-16442996	2.22867	0.0129179	2R	16442164
0.0589188	CAP	2R-10237921-10238747	2.22862	0.0129197	2R	10237921
0.0589188	CAP	2R-10237921-10238747	2.22862	0.0129197	2R	10237921
0.075311	Dim1	2L-4807876-4808815	2.22846	0.0129249	2L	4807876
0.0871863	Vha13	3R-19719167-19720081	2.2282	0.0129335	3R	19719167
0.0778969	per	X-2566904-2567758	2.22806	0.0129382	X	2566904
0.301974	GluClalpha	3R-20204293-20205220	2.22804	0.0129389	3R	20204293
0.0788094	Ets21C	2L-741352-742122	2.22801	0.01294	2L	741352
0.0788094	Ets21C	2L-741352-742122	2.22801	0.01294	2L	741352
0.0566584	PIG-G	2R-7073995-7074915	2.228	0.0129402	2R	7073995
0.0858822	Doa	3R-29273310-29274172	2.22788	0.0129442	3R	29273310
0.0562555	l(3)psg2	3L-5448871-5449634	2.22787	0.0129447	3L	5448871
0.0559137	CG13653	3R-25365499-25366256	2.22778	0.0129477	3R	25365499
0.0559137	CG13653	3R-25365499-25366256	2.22778	0.0129477	3R	25365499
0.0559137	CG13653	3R-25365499-25366256	2.22778	0.0129477	3R	25365499
0.0633371	CG14618	X-22831424-22832316	2.22769	0.0129506	X	22831424
0.0578617	Pino	2L-1624636-1625520	2.22765	0.0129519	2L	1624636
0.0503542	CG14949	3L-2704753-2705549	2.22763	0.0129527	3L	2704753
0.0765659	mv	3L-2421076-2422058	2.22754	0.0129556	3L	2421076
0.12167	Mnn1	2L-6872733-6873644	2.22752	0.0129564	2L	6872733
0.12167	Mnn1	2L-6872733-6873644	2.22752	0.0129564	2L	6872733
0.0826283	Ssk	3L-20282740-20283649	2.22744	0.012959	3L	20282740
0.0669881	Tgt	2L-1116664-1117488	2.22734	0.0129624	2L	1116664
0.0934376	Dip-B	3R-14214475-14215347	2.22724	0.0129656	3R	14214475
0.103602	UGP	3L-9763274-9764204	2.22711	0.01297	3L	9763274
0.0605053	CG5850	2L-10457184-10458106	2.22709	0.0129705	2L	10457184
0.0550218	CG8176	3R-9971784-9972319	2.22707	0.0129714	3R	9971784
0.0573378	CG10555	X-8541737-8542825	2.22695	0.0129752	X	8541737
0.0504529	CG11417	X-1559851-1560696	2.22694	0.0129756	X	1559851
0.0649869	mthl10	3L-745926-746589	2.22692	0.0129764	3L	745926
0.060878	CG7739	3L-15672144-15673025	2.22691	0.0129766	3L	15672144
0.11166	CG7289	2L-1537778-1538440	2.22685	0.0129785	2L	1537778
0.0827379	CG12134	2R-10427974-10428760	2.2268	0.0129803	2R	10427974
0.0586042	Fadd	3R-22269867-22270627	2.22676	0.0129816	3R	22269867
0.106524	Nup358	3R-25635179-25635742	2.22676	0.0129817	3R	25635179
0.102699	CG4679	2R-13638790-13639581	2.22672	0.012983	2R	13638790
0.0546879	ome	3L-14860515-14861386	2.22662	0.0129863	3L	14860515
0.14114	Mlf	2R-15613227-15614146	2.22661	0.0129867	2R	15613227
0.156867	CG44247	2R-25031712-25032759	2.22658	0.0129878	2R	25031712
0.156867	CG44247	2R-25031712-25032759	2.22658	0.0129878	2R	25031712
0.0650528	cid	2R-12991555-12992421	2.22657	0.012988	2R	12991555
0.072215	fsd	2R-13638790-13639581	2.22652	0.0129897	2R	13638790
0.0754045	CG2608	2L-20705655-20706530	2.22639	0.0129939	2L	20705655
0.164427	egr	2R-10543134-10543902	2.22639	0.0129939	2R	10543134
0.0598206	CG15706	2R-15807171-15808069	2.22638	0.0129943	2R	15807171
0.0617512	CG10038	3R-12831161-12832012	2.22634	0.0129958	3R	12831161
0.0617512	CG10038	3R-12831161-12832012	2.22634	0.0129958	3R	12831161
0.204291	para	X-16987750-16988567	2.22612	0.0130029	X	16987750
0.0529107	CG11906	2R-18875922-18876725	2.22605	0.0130055	2R	18875922
0.237195	brat	2L-19462648-19463435	2.22603	0.013006	2L	19462648
0.0913299	DIP-delta	3L-4949418-4950300	2.22594	0.013009	3L	4949418
0.0709799	CG6878	3L-15185970-15186882	2.22592	0.0130098	3L	15185970
0.0940421	CG1316	3L-3855278-3856160	2.22588	0.0130113	3L	3855278
0.0557027	Lk	3L-14653687-14654598	2.22586	0.0130118	3L	14653687
0.0704247	eIF3a	3R-4865889-4866583	2.22575	0.0130153	3R	4865889
0.0704247	eIF3a	3R-4865889-4866583	2.22575	0.0130153	3R	4865889
0.0938855	DIP-kappa	2L-14141538-14142307	2.22571	0.0130169	2L	14141538
0.138574	nAChRbeta1	3L-4379932-4380853	2.2256	0.0130206	3L	4379932
0.166404	stan	2R-10443748-10444764	2.22558	0.0130213	2R	10443748
0.166404	stan	2R-10443748-10444764	2.22558	0.0130213	2R	10443748
0.166404	stan	2R-10443748-10444764	2.22558	0.0130213	2R	10443748
0.166404	stan	2R-10443748-10444764	2.22558	0.0130213	2R	10443748
0.166404	stan	2R-10443748-10444764	2.22558	0.0130213	2R	10443748
0.163519	RpS5b	3R-14875655-14876473	2.22555	0.0130223	3R	14875655
0.0744899	Fas3	2L-18315812-18316635	2.22552	0.0130231	2L	18315812
0.0592895	Sac1	3L-914734-915514	2.22551	0.0130236	3L	914734
0.0787662	Gli	2L-16255377-16256260	2.22531	0.0130303	2L	16255377
0.100078	CG42541	X-4342998-4343835	2.22525	0.0130323	X	4342998
0.100078	CG42541	X-4342998-4343835	2.22525	0.0130323	X	4342998
0.062672	Proc	2L-8087911-8088800	2.22519	0.0130344	2L	8087911
0.0782112	Mef2	2R-9621870-9622658	2.22519	0.0130344	2R	9621870
0.0627698	Vti1b	3R-18372637-18373539	2.22515	0.0130354	3R	18372637
0.0627698	Vti1b	3R-18372637-18373539	2.22515	0.0130354	3R	18372637
0.0649965	CG31751	2L-18846654-18847458	2.22481	0.0130471	2L	18846654
0.0743617	CG2972	X-10160540-10161396	2.22479	0.0130477	X	10160540
0.149473	CG6959	3R-12158425-12159217	2.22469	0.0130511	3R	12158425
0.149473	CG6959	3R-12158425-12159217	2.22469	0.0130511	3R	12158425
0.060374	CG42402	3R-4543900-4544357	2.22462	0.0130532	3R	4543900
0.1124	TkR99D	3R-30114213-30115110	2.22461	0.0130536	3R	30114213
0.1124	TkR99D	3R-30114213-30115110	2.22461	0.0130536	3R	30114213
0.0731849	CG6231	3R-20048795-20049686	2.22452	0.0130566	3R	20048795
0.0664161	hop	X-11389529-11390437	2.22447	0.0130584	X	11389529
0.0881699	CG13404	X-14342784-14343604	2.22443	0.0130599	X	14342784
0.0881699	CG13404	X-14342784-14343604	2.22443	0.0130599	X	14342784
0.17937	Syt7	4-276023-276842	2.22443	0.0130599	4	276023
0.0602726	adp	2R-18481041-18481688	2.2243	0.0130643	2R	18481041
0.121019	bin3	2R-6149431-6150225	2.22406	0.0130723	2R	6149431
0.0681747	CG6923	3R-11449427-11450332	2.22405	0.0130725	3R	11449427
0.0966213	lqfR	3R-22515800-22516729	2.22378	0.0130815	3R	22515800
0.107541	CG42673	3L-9807361-9808243	2.22377	0.0130819	3L	9807361
0.0744746	Lim1	X-8744563-8745232	2.2237	0.0130844	X	8744563
0.113495	CG32204	3L-19292032-19293682	2.22365	0.0130859	3L	19292032
0.0606531	Pcd	3R-29681931-29682799	2.22353	0.0130902	3R	29681931
0.0816899	Tbh	X-8378385-8379240	2.22344	0.0130932	X	8378385
0.0816899	Tbh	X-8378385-8379240	2.22344	0.0130932	X	8378385
0.0816899	Tbh	X-8378385-8379240	2.22344	0.0130932	X	8378385
0.125257	CG34353	3R-28226942-28227723	2.22342	0.0130937	3R	28226942
0.12999	AstA-R1	X-3368006-3368718	2.22336	0.0130959	X	3368006
0.12999	AstA-R1	X-3368006-3368718	2.22336	0.0130959	X	3368006
0.0725504	twin	3R-24446574-24447575	2.22335	0.013096	3R	24446574
0.0550912	mxt	2L-5063812-5064649	2.22332	0.013097	2L	5063812
0.0550912	mxt	2L-5063812-5064649	2.22332	0.013097	2L	5063812
0.078869	CG17343	2L-19235661-19236575	2.22327	0.0130987	2L	19235661
0.0506529	l(2)k09848	2R-6573299-6574047	2.22326	0.0130992	2R	6573299
0.114879	CG42258	X-12869409-12870356	2.22319	0.0131016	X	12869409
0.0790523	Sytbeta	3L-15398610-15399545	2.22309	0.0131047	3L	15398610
0.0988977	ChT	3R-18546646-18547491	2.22306	0.013106	3R	18546646
0.0988977	ChT	3R-18546646-18547491	2.22306	0.013106	3R	18546646
0.0562026	Rok	X-16220887-16221819	2.22303	0.0131067	X	16220887
0.0562026	Rok	X-16220887-16221819	2.22303	0.0131067	X	16220887
0.053792	CG13392	2L-8795355-8795955	2.22302	0.0131073	2L	8795355
0.0514162	ppk9	2R-22016671-22017542	2.22295	0.0131095	2R	22016671
0.110969	EMC5	2L-18892576-18893434	2.2229	0.0131113	2L	18892576
0.0606505	Tdrd3	3L-15285028-15286057	2.22279	0.0131151	3L	15285028
0.0891295	Arfip	3R-11542656-11543494	2.22276	0.0131159	3R	11542656
0.0891295	Arfip	3R-11542656-11543494	2.22276	0.0131159	3R	11542656
0.061715	CG42788	3R-14932532-14933385	2.22268	0.0131187	3R	14932532
0.0804888	CG17712	2L-1273185-1274114	2.22266	0.0131194	2L	1273185
0.0804888	CG17712	2L-1273185-1274114	2.22266	0.0131194	2L	1273185
0.200965	Rim	3R-17763371-17764152	2.22264	0.0131199	3R	17763371
0.0920298	lov	2R-25232728-25233659	2.22258	0.013122	2R	25232728
0.155269	Khc-73	2R-15100507-15101200	2.22257	0.0131226	2R	15100507
0.155269	Khc-73	2R-15100507-15101200	2.22257	0.0131226	2R	15100507
0.155269	Khc-73	2R-15100507-15101200	2.22257	0.0131226	2R	15100507
0.119765	hth	3R-10639474-10640144	2.22254	0.0131235	3R	10639474
0.119765	hth	3R-10639474-10640144	2.22254	0.0131235	3R	10639474
0.0896768	Rrp46	3R-10579171-10579973	2.22249	0.013125	3R	10579171
0.0901637	dpr20	3L-1280675-1281488	2.22239	0.0131285	3L	1280675
0.0665451	Pkn	2R-9068130-9068984	2.22236	0.0131294	2R	9068130
0.17246	bbg	3L-14076393-14077277	2.22235	0.0131299	3L	14076393
0.0621249	CSN6	3R-22896157-22897034	2.2223	0.0131315	3R	22896157
0.0524427	CG1416	2L-21812282-21813005	2.22226	0.0131328	2L	21812282
0.0524044	PIP4K	4-1084108-1085041	2.22224	0.0131334	4	1084108
0.0869409	slo	3R-24470597-24471100	2.22219	0.0131351	3R	24470597
0.0850237	CG17734	3R-11515173-11516013	2.22214	0.013137	3R	11515173
0.0846646	alphaTub84B	3R-6854127-6854935	2.22214	0.0131371	3R	6854127
0.0750718	robo2	2L-1268850-1269717	2.22211	0.0131379	2L	1268850
0.0750718	robo2	2L-1268850-1269717	2.22211	0.0131379	2L	1268850
0.0975964	CG7492	3L-7834836-7835731	2.22188	0.0131457	3L	7834836
0.0975964	CG7492	3L-7834836-7835731	2.22188	0.0131457	3L	7834836
0.0518427	CG3149	X-5824279-5825164	2.22178	0.013149	X	5824279
0.0518427	CG3149	X-5824279-5825164	2.22178	0.013149	X	5824279
0.0518427	CG3149	X-5824279-5825164	2.22178	0.013149	X	5824279
0.0518427	CG3149	X-5824279-5825164	2.22178	0.013149	X	5824279
0.0878763	CG32547	X-17981167-17981974	2.22168	0.0131526	X	17981167
0.0915852	CG31038	3R-29784076-29784815	2.22155	0.0131568	3R	29784076
0.0518303	CG10375	3R-23825271-23826200	2.22154	0.0131573	3R	23825271
0.0712131	Grip	X-5567625-5568448	2.22151	0.0131583	X	5567625
0.160063	VGAT	2R-14029870-14030704	2.22151	0.0131584	2R	14029870
0.113809	PyK	3R-21933812-21934725	2.22144	0.0131605	3R	21933812
0.10601	Sec61alpha	2L-6540666-6541575	2.22135	0.0131638	2L	6540666
0.10601	Sec61alpha	2L-6540666-6541575	2.22135	0.0131638	2L	6540666
0.0841028	bsh	2L-20019896-20020802	2.22134	0.0131638	2L	20019896
0.0785918	blw	2R-23297450-23298408	2.22134	0.0131638	2R	23297450
0.0690661	Stoml2	2R-24138600-24139148	2.22131	0.0131649	2R	24138600
0.229591	Pli	3R-23964972-23965808	2.22123	0.0131676	3R	23964972
0.128966	CG2909	X-10247015-10247890	2.22081	0.013182	X	10247015
0.128966	CG2909	X-10247015-10247890	2.22081	0.013182	X	10247015
0.128966	CG2909	X-10247015-10247890	2.22081	0.013182	X	10247015
0.128966	CG2909	X-10247015-10247890	2.22081	0.013182	X	10247015
0.128966	CG2909	X-10247015-10247890	2.22081	0.013182	X	10247015
0.0880607	CG32532	X-19826404-19827018	2.22071	0.0131853	X	19826404
0.0536271	Arc2	2R-14037242-14038079	2.22065	0.0131872	2R	14037242
0.0828541	Traf6	X-8289920-8290780	2.22063	0.0131879	X	8289920
0.0828541	Traf6	X-8289920-8290780	2.22063	0.0131879	X	8289920
0.156143	Dscam3	3R-17348143-17349035	2.22063	0.013188	3R	17348143
0.156143	Dscam3	3R-17348143-17349035	2.22063	0.013188	3R	17348143
0.0592748	PheRS-m	2R-14005305-14006138	2.22063	0.0131881	2R	14005305
0.196703	Wdr62	2L-1660007-1660907	2.22053	0.0131914	2L	1660007
0.0606447	CG14767	2R-8375663-8376495	2.22049	0.0131927	2R	8375663
0.0602011	Ack-like	2R-12701506-12702417	2.22043	0.0131948	2R	12701506
0.0760327	CycJ	3L-3499012-3499679	2.2204	0.0131959	3L	3499012
0.101596	qsm	2R-20149165-20150041	2.22039	0.0131962	2R	20149165
0.141885	Antp	3R-6535898-6536825	2.2203	0.0131992	3R	6535898
0.0693559	CG17712	2L-1388849-1389638	2.22029	0.0131994	2L	1388849
0.156015	mspo	2R-14715636-14716467	2.22016	0.013204	2R	14715636
0.122981	Got2	2L-2161122-2161963	2.22013	0.013205	2L	2161122
0.122981	Got2	2L-2161122-2161963	2.22013	0.013205	2L	2161122
0.0747449	scny	3L-5733578-5734450	2.21992	0.013212	3L	5733578
0.0920933	CG32547	X-18425923-18426764	2.21986	0.0132142	X	18425923
0.0820134	CG11980	3R-9169672-9170519	2.21982	0.0132154	3R	9169672
0.0709708	Eip63F-1	3L-4373950-4374870	2.21981	0.0132157	3L	4373950
0.0709708	Eip63F-1	3L-4373950-4374870	2.21981	0.0132157	3L	4373950
0.0579779	CG4407	X-13284176-13285150	2.21973	0.0132184	X	13284176
0.0579779	CG4407	X-13284176-13285150	2.21973	0.0132184	X	13284176
0.0643642	CG17019	2R-12765750-12766660	2.21971	0.0132193	2R	12765750
0.0982835	Sec10	3R-23963759-23964622	2.21965	0.0132214	3R	23963759
0.097368	Dscam3	3R-17915007-17915890	2.2196	0.0132229	3R	17915007
0.097368	Dscam3	3R-17915007-17915890	2.2196	0.0132229	3R	17915007
0.118748	Timp	3R-10638535-10639348	2.21958	0.0132237	3R	10638535
0.118748	Timp	3R-10638535-10639348	2.21958	0.0132237	3R	10638535
0.118748	Timp	3R-10638535-10639348	2.21958	0.0132237	3R	10638535
0.118748	Timp	3R-10638535-10639348	2.21958	0.0132237	3R	10638535
0.0779048	U4-U6-60K	3L-17204643-17205390	2.2195	0.0132263	3L	17204643
0.0700554	CG9782	X-16205391-16206254	2.21931	0.0132328	X	16205391
0.0785366	Adk1	3R-12527134-12528065	2.21915	0.0132382	3R	12527134
0.0785366	Adk1	3R-12527134-12528065	2.21915	0.0132382	3R	12527134
0.0785366	Adk1	3R-12527134-12528065	2.21915	0.0132382	3R	12527134
0.0785366	Adk1	3R-12527134-12528065	2.21915	0.0132382	3R	12527134
0.23813	Pen	2L-10516485-10516784	2.21915	0.0132383	2L	10516485
0.116677	Diap1	3L-16515236-16516042	2.219	0.0132433	3L	16515236
0.0624943	C901	X-10650516-10651358	2.21877	0.0132511	X	10650516
0.0714259	Rab32	2R-9678580-9679294	2.21875	0.0132519	2R	9678580
0.0714259	Rab32	2R-9678580-9679294	2.21875	0.0132519	2R	9678580
0.0622833	Ask1	3R-19735146-19736148	2.21861	0.0132567	3R	19735146
0.090068	AlaRS	2L-8659374-8660258	2.21855	0.0132586	2L	8659374
0.0696854	Rgk2	2R-18983356-18984077	2.21853	0.0132594	2R	18983356
0.0696854	Rgk2	2R-18983356-18984077	2.21853	0.0132594	2R	18983356
0.0882824	CG9953	3L-7091224-7092007	2.2185	0.0132604	3L	7091224
0.051121	CG33521	4-982573-983504	2.21845	0.0132622	4	982573
0.051121	CG33521	4-982573-983504	2.21845	0.0132622	4	982573
0.0718895	Zip99C	3R-30114213-30115110	2.21839	0.0132643	3R	30114213
0.0718895	Zip99C	3R-30114213-30115110	2.21839	0.0132643	3R	30114213
0.0637279	ome	3L-14722806-14723660	2.21827	0.0132683	3L	14722806
0.175596	Brd	3L-14644746-14645642	2.21825	0.0132689	3L	14644746
0.130427	bsk	2L-9879438-9880359	2.21823	0.0132695	2L	9879438
0.130427	bsk	2L-9879438-9880359	2.21823	0.0132695	2L	9879438
0.0756577	CG32066	3L-10665362-10666300	2.21805	0.0132756	3L	10665362
0.0542043	Cpsf6	3L-8460195-8460986	2.218	0.0132776	3L	8460195
0.0782436	CG1648	2R-10123705-10124482	2.21785	0.0132826	2R	10123705
0.079739	CG33642	2L-13863386-13864265	2.21782	0.0132834	2L	13863386
0.079739	CG33642	2L-13863386-13864265	2.21782	0.0132834	2L	13863386
0.092196	dre4	3L-1456031-1456882	2.21779	0.0132847	3L	1456031
0.092196	dre4	3L-1456031-1456882	2.21779	0.0132847	3L	1456031
0.136764	Swip-1	2L-19462648-19463435	2.21777	0.0132852	2L	19462648
0.267566	CG12071	3R-31346812-31347679	2.21775	0.0132858	3R	31346812
0.0720417	mib2	2L-19459144-19460029	2.21766	0.0132891	2L	19459144
0.0851914	rst	X-3383613-3384459	2.21765	0.0132894	X	3383613
0.0851914	rst	X-3383613-3384459	2.21765	0.0132894	X	3383613
0.0851914	rst	X-3383613-3384459	2.21765	0.0132894	X	3383613
0.069119	otp	2R-20459546-20460391	2.21762	0.0132902	2R	20459546
0.098424	mod(mdg4)	3R-21857668-21858526	2.21752	0.0132937	3R	21857668
0.0676868	grn	3R-8466703-8467569	2.21749	0.0132949	3R	8466703
0.0625676	CG12237	X-20071808-20072436	2.21748	0.0132953	X	20071808
0.145843	CG11191	2R-8382791-8384061	2.21747	0.0132954	2R	8382791
0.145843	CG11191	2R-8382791-8384061	2.21747	0.0132954	2R	8382791
0.145843	CG11191	2R-8382791-8384061	2.21747	0.0132954	2R	8382791
0.120891	aop	2L-2161122-2161963	2.21746	0.0132959	2L	2161122
0.120891	aop	2L-2161122-2161963	2.21746	0.0132959	2L	2161122
0.0681225	fzo	3R-23296979-23297844	2.21731	0.0133009	3R	23296979
0.10767	Sps2	2L-9882261-9883127	2.21731	0.0133011	2L	9882261
0.10767	Sps2	2L-9882261-9883127	2.21731	0.0133011	2L	9882261
0.10767	Sps2	2L-9882261-9883127	2.21731	0.0133011	2L	9882261
0.0809359	CG10543	2R-20958788-20959737	2.2173	0.0133012	2R	20958788
0.169045	mtd	3R-5521146-5521951	2.21726	0.0133028	3R	5521146
0.093937	CAHbeta	3R-8918417-8919208	2.21725	0.0133031	3R	8918417
0.0559511	scf	3L-1106689-1107691	2.21722	0.013304	3L	1106689
0.100698	CG5004	X-17495282-17496178	2.21721	0.0133043	X	17495282
0.15527	Pka-C1	2L-10040236-10041063	2.21715	0.0133064	2L	10040236
0.0991969	HP4	3L-7953047-7953899	2.21706	0.0133096	3L	7953047
0.0532334	Mthfs	2R-23054560-23055533	2.21702	0.013311	2R	23054560
0.0702764	bsh	2L-19980424-19981265	2.21692	0.0133142	2L	19980424
0.125023	MICU3	3R-20286334-20287226	2.21682	0.0133178	3R	20286334
0.0855111	Cul1	2R-8384483-8385493	2.21675	0.0133201	2R	8384483
0.0646719	eIF3d1	3R-23333952-23334857	2.21664	0.0133239	3R	23333952
0.0646719	eIF3d1	3R-23333952-23334857	2.21664	0.0133239	3R	23333952
0.0617323	Arpc5	2L-2446761-2447627	2.21658	0.013326	2L	2446761
0.0739585	Hat1	3R-5727395-5728303	2.21653	0.0133276	3R	5727395
0.0531493	CG13494	2R-21579502-21580411	2.21649	0.013329	2R	21579502
0.0531493	CG13494	2R-21579502-21580411	2.21649	0.013329	2R	21579502
0.0651666	CG15651	2R-21116516-21117380	2.21641	0.0133318	2R	21116516
0.0747419	put	3R-14373333-14373928	2.21638	0.0133327	3R	14373333
0.0756422	Arc2	2R-14559327-14560233	2.21638	0.0133328	2R	14559327
0.0555746	IleRS	3L-22733342-22734169	2.21627	0.0133365	3L	22733342
0.0633271	Odj	3R-17583525-17584333	2.21605	0.0133439	3R	17583525
0.0694163	CG8078	2R-8811063-8811880	2.216	0.0133458	2R	8811063
0.0877587	CG6659	X-18214127-18215036	2.21589	0.0133495	X	18214127
0.136913	Ald1	3R-25955865-25956756	2.21589	0.0133495	3R	25955865
0.136913	Ald1	3R-25955865-25956756	2.21589	0.0133495	3R	25955865
0.180859	wb	2L-14226108-14227023	2.21576	0.0133539	2L	14226108
0.195589	CG9005	2R-11176477-11177375	2.21575	0.0133541	2R	11176477
0.102868	CG44325	X-8908010-8908800	2.21572	0.0133554	X	8908010
0.0996709	fray	3R-18698844-18699711	2.21568	0.0133569	3R	18698844
0.0996709	fray	3R-18698844-18699711	2.21568	0.0133569	3R	18698844
0.0739424	fsd	2R-13532669-13533579	2.2156	0.0133594	2R	13532669
0.100056	ed	2L-4261825-4262663	2.21558	0.0133602	2L	4261825
0.0613951	Clc	3L-20402736-20403487	2.21551	0.0133625	3L	20402736
0.0503114	CG4935	2L-16683486-16684338	2.2155	0.0133629	2L	16683486
0.0833161	Mtap	2R-17085718-17086640	2.21547	0.0133639	2R	17085718
0.110077	dpr2	2L-11219073-11220458	2.21546	0.0133643	2L	11219073
0.0613838	Hexo2	X-9042071-9042985	2.21544	0.0133649	X	9042071
0.128554	prim	2R-16565051-16565969	2.2154	0.0133663	2R	16565051
0.128554	prim	2R-16565051-16565969	2.2154	0.0133663	2R	16565051
0.0693815	Noa36	3R-28468880-28469736	2.21538	0.0133672	3R	28468880
0.0693815	Noa36	3R-28468880-28469736	2.21538	0.0133672	3R	28468880
0.0693815	Noa36	3R-28468880-28469736	2.21538	0.0133672	3R	28468880
0.0737148	MESR3	2L-18630765-18631650	2.21537	0.0133672	2L	18630765
0.100212	CG33156	2R-14040793-14041618	2.21524	0.0133718	2R	14040793
0.0934783	opa	3R-5084423-5085190	2.2152	0.013373	3R	5084423
0.0950234	robo2	2L-1264663-1265592	2.21519	0.0133736	2L	1264663
0.0675401	CstF64	3R-18372637-18373539	2.21518	0.0133739	3R	18372637
0.0675401	CstF64	3R-18372637-18373539	2.21518	0.0133739	3R	18372637
0.0714379	CG33774	2R-9661920-9662830	2.21511	0.0133763	2R	9661920
0.106149	aurA	3R-12260879-12261721	2.21507	0.0133776	3R	12260879
0.0625396	CG2811	2R-24703836-24704755	2.21506	0.0133781	2R	24703836
0.196359	CG5235	3L-15843728-15844617	2.21505	0.0133782	3L	15843728
0.0734862	axed	3L-6217518-6218214	2.21501	0.0133796	3L	6217518
0.135723	drk	2R-13780688-13781577	2.21489	0.0133837	2R	13780688
0.05515	CG10189	2L-19772111-19772946	2.2148	0.013387	2L	19772111
0.05515	CG10189	2L-19772111-19772946	2.2148	0.013387	2L	19772111
0.05515	CG10189	2L-19772111-19772946	2.2148	0.013387	2L	19772111
0.0557953	CG7785	3R-17917731-17918575	2.2148	0.013387	3R	17917731
0.101115	CG6000	3R-23964972-23965808	2.21479	0.0133873	3R	23964972
0.086651	mRpL35	3R-22217736-22218673	2.21478	0.0133876	3R	22217736
0.086651	mRpL35	3R-22217736-22218673	2.21478	0.0133876	3R	22217736
0.111252	DOR	3L-4679267-4680026	2.21474	0.0133889	3L	4679267
0.0504403	obst-B	2L-10528683-10529596	2.21473	0.0133892	2L	10528683
0.10837	Toll-7	2R-19416210-19417048	2.2147	0.0133904	2R	19416210
0.160103	Dcr-2	2R-18016583-18017525	2.21464	0.0133923	2R	18016583
0.0794185	ksh	X-19696886-19697673	2.21449	0.0133975	X	19696886
0.0705325	CNMaR	3L-9769683-9770604	2.21447	0.0133982	3L	9769683
0.0605056	Parg	X-3649766-3650627	2.21444	0.0133992	X	3649766
0.070777	CG1024	3R-6066201-6066937	2.2144	0.0134007	3R	6066201
0.0911543	CG44249	2R-22354251-22355177	2.21435	0.0134022	2R	22354251
0.0571559	dmpd	2R-10555131-10555905	2.21433	0.0134029	2R	10555131
0.0571559	dmpd	2R-10555131-10555905	2.21433	0.0134029	2R	10555131
0.100151	IFT43	2L-13043843-13044750	2.21432	0.0134035	2L	13043843
0.0564832	CG17726	3R-11353029-11353956	2.21421	0.0134073	3R	11353029
0.0646345	Gip	X-10823253-10823798	2.21417	0.0134084	X	10823253
0.0532723	botv	2R-19583739-19584670	2.21412	0.0134104	2R	19583739
0.0618886	CG7049	3L-629582-630425	2.21408	0.0134118	3L	629582
0.063625	Rab4	2R-17936380-17937250	2.21403	0.0134133	2R	17936380
0.0795739	Arp8	X-18214127-18215036	2.21398	0.0134152	X	18214127
0.0585657	Ate1	2R-20513781-20514599	2.21393	0.0134169	2R	20513781
0.0992382	ScsbetaA	3R-9141743-9142635	2.21388	0.0134185	3R	9141743
0.0992382	ScsbetaA	3R-9141743-9142635	2.21388	0.0134185	3R	9141743
0.0703414	CG14105	3L-13661233-13661892	2.21385	0.0134195	3L	13661233
0.0703414	CG14105	3L-13661233-13661892	2.21385	0.0134195	3L	13661233
0.0703414	CG14105	3L-13661233-13661892	2.21385	0.0134195	3L	13661233
0.142918	CG15270	2L-15184968-15185832	2.21383	0.0134202	2L	15184968
0.142918	CG15270	2L-15184968-15185832	2.21383	0.0134202	2L	15184968
0.142918	CG15270	2L-15184968-15185832	2.21383	0.0134202	2L	15184968
0.16322	dpr13	2R-18374697-18375624	2.21373	0.0134237	2R	18374697
0.16322	dpr13	2R-18374697-18375624	2.21373	0.0134237	2R	18374697
0.0584364	Atg6	3R-24446574-24447575	2.21366	0.0134259	3R	24446574
0.065772	CG30001	2R-10124600-10125222	2.21366	0.0134262	2R	10124600
0.0541722	Ufm1	2R-17397194-17397815	2.21363	0.0134272	2R	17397194
0.224278	SP2353	2R-15613227-15614146	2.21357	0.0134293	2R	15613227
0.0545781	CG7407	3L-22088169-22089085	2.21352	0.0134308	3L	22088169
0.0600605	vimar	2R-7368746-7369622	2.21348	0.0134324	2R	7368746
0.14921	Mkp3	3L-18790911-18791778	2.21338	0.0134358	3L	18790911
0.0555548	FIG4	2L-4302090-4302987	2.21333	0.0134375	2L	4302090
0.0604271	Caf1-55	3R-15053574-15054137	2.21328	0.0134391	3R	15053574
0.0604271	Caf1-55	3R-15053574-15054137	2.21328	0.0134391	3R	15053574
0.161672	CG42524	2R-15880970-15881802	2.21326	0.01344	2R	15880970
0.161672	CG42524	2R-15880970-15881802	2.21326	0.01344	2R	15880970
0.161672	CG42524	2R-15880970-15881802	2.21326	0.01344	2R	15880970
0.0638283	Gasz	2R-8382791-8384061	2.21318	0.0134425	2R	8382791
0.0638283	Gasz	2R-8382791-8384061	2.21318	0.0134425	2R	8382791
0.0638283	Gasz	2R-8382791-8384061	2.21318	0.0134425	2R	8382791
0.16301	CG32815	X-569868-570737	2.21315	0.0134435	X	569868
0.0672856	CG31997	4-517048-517924	2.2131	0.0134453	4	517048
0.124183	daed	2L-2703390-2704318	2.21309	0.0134456	2L	2703390
0.0990107	gammaSnap2	3R-10226218-10227125	2.21306	0.0134469	3R	10226218
0.0641796	CG17574	2R-12479192-12479931	2.21297	0.01345	2R	12479192
0.0502735	Prestin	3L-18187282-18188094	2.2129	0.0134524	3L	18187282
0.148421	CG32206	3L-19384256-19384957	2.21287	0.0134532	3L	19384256
0.0565006	CG33639	X-18344561-18345359	2.21279	0.0134562	X	18344561
0.0645202	Kank	2R-15008562-15009518	2.21278	0.0134564	2R	15008562
0.0657728	CG10710	3L-13727088-13727918	2.21278	0.0134565	3L	13727088
0.0934916	CG16749	3R-9141743-9142635	2.21277	0.0134567	3R	9141743
0.0934916	CG16749	3R-9141743-9142635	2.21277	0.0134567	3R	9141743
0.137712	twz	2R-21525585-21526462	2.21272	0.0134584	2R	21525585
0.0615647	CG13578	2R-24218725-24219404	2.21264	0.0134613	2R	24218725
0.092291	CG9003	2R-12131868-12132603	2.21258	0.0134634	2R	12131868
0.0608106	ApepP	2L-17249428-17250320	2.21248	0.0134666	2L	17249428
0.0608106	ApepP	2L-17249428-17250320	2.21248	0.0134666	2L	17249428
0.0608106	ApepP	2L-17249428-17250320	2.21248	0.0134666	2L	17249428
0.0714992	CtBP	3R-13468959-13469753	2.2124	0.0134696	3R	13468959
0.0756886	mRpL22	X-16531116-16531962	2.2123	0.013473	X	16531116
0.135338	Octbeta1R	3R-22099354-22100229	2.21219	0.0134767	3R	22099354
0.0585009	TBC1D23	2L-1273185-1274114	2.21217	0.0134775	2L	1273185
0.0585009	TBC1D23	2L-1273185-1274114	2.21217	0.0134775	2L	1273185
0.0546748	AsnS	3L-21348817-21349700	2.21212	0.0134793	3L	21348817
0.0661437	Snx3	3R-13117085-13117902	2.21198	0.0134839	3R	13117085
0.0525323	dany	2R-21569916-21570603	2.21192	0.0134859	2R	21569916
0.0674206	DIP-theta	2L-5300965-5301888	2.21187	0.013488	2L	5300965
0.0503166	Snmp1	3R-20879626-20880569	2.21177	0.0134913	3R	20879626
0.0504971	Med	3R-31823990-31824854	2.21168	0.0134943	3R	31823990
0.160779	CG6701	2R-13580702-13581440	2.21165	0.0134954	2R	13580702
0.127584	Stacl	2R-15614736-15615378	2.21164	0.0134959	2R	15614736
0.127584	Stacl	2R-15614736-15615378	2.21164	0.0134959	2R	15614736
0.0629264	Aps	3L-11020157-11021004	2.21158	0.0134977	3L	11020157
0.0629264	Aps	3L-11020157-11021004	2.21158	0.0134977	3L	11020157
0.196341	RpL14	3L-8824937-8825615	2.21126	0.013509	3L	8824937
0.133469	ct	X-7709029-7709814	2.21123	0.0135099	X	7709029
0.0627388	DCP1	2R-23569662-23570293	2.21119	0.0135113	2R	23569662
0.0627388	DCP1	2R-23569662-23570293	2.21119	0.0135113	2R	23569662
0.127375	CG12817	3R-10638535-10639348	2.21117	0.013512	3R	10638535
0.127375	CG12817	3R-10638535-10639348	2.21117	0.013512	3R	10638535
0.127375	CG12817	3R-10638535-10639348	2.21117	0.013512	3R	10638535
0.127375	CG12817	3R-10638535-10639348	2.21117	0.013512	3R	10638535
0.218251	fz2	3L-18926578-18927437	2.21116	0.0135123	3L	18926578
0.218251	fz2	3L-18926578-18927437	2.21116	0.0135123	3L	18926578
0.0530257	CG17230	3R-11934055-11934993	2.21086	0.0135228	3R	11934055
0.171236	CG18265	3L-17689382-17690298	2.21082	0.013524	3L	17689382
0.171236	CG18265	3L-17689382-17690298	2.21082	0.013524	3L	17689382
0.0904506	Adgf-A	3L-17992395-17993155	2.21079	0.0135253	3L	17992395
0.0904506	Adgf-A	3L-17992395-17993155	2.21079	0.0135253	3L	17992395
0.111389	sfl	3L-6402314-6403317	2.21076	0.0135261	3L	6402314
0.0860228	vn	3L-6217518-6218214	2.21072	0.0135276	3L	6217518
0.0860228	vn	3L-6217518-6218214	2.21072	0.0135276	3L	6217518
0.072056	EloC	2R-19535516-19536340	2.21072	0.0135277	2R	19535516
0.0527213	ple	3L-7199268-7200170	2.2107	0.0135282	3L	7199268
0.0527213	ple	3L-7199268-7200170	2.2107	0.0135282	3L	7199268
0.0998331	NHP2	3L-15107300-15108380	2.21065	0.0135301	3L	15107300
0.0998331	NHP2	3L-15107300-15108380	2.21065	0.0135301	3L	15107300
0.0627541	SecS	3R-6078891-6079505	2.21029	0.0135424	3R	6078891
0.0609582	Tango9	3R-12158425-12159217	2.21027	0.0135432	3R	12158425
0.0609582	Tango9	3R-12158425-12159217	2.21027	0.0135432	3R	12158425
0.0910865	BobA	3L-14754867-14755742	2.21026	0.0135435	3L	14754867
0.0910865	BobA	3L-14754867-14755742	2.21026	0.0135435	3L	14754867
0.159633	Con	3L-5329202-5330061	2.21017	0.0135465	3L	5329202
0.159633	Con	3L-5329202-5330061	2.21017	0.0135465	3L	5329202
0.079202	CG7341	3L-18252941-18253754	2.21016	0.0135469	3L	18252941
0.129111	bol	3L-9190890-9191430	2.21007	0.0135501	3L	9190890
0.0826953	Nuf2	2L-6791700-6792560	2.21006	0.0135506	2L	6791700
0.147365	Brd	3L-14648827-14649720	2.20997	0.0135535	3L	14648827
0.147365	Brd	3L-14648827-14649720	2.20997	0.0135535	3L	14648827
0.0904704	Cad87A	3R-12000270-12001090	2.20996	0.0135539	3R	12000270
0.0904704	Cad87A	3R-12000270-12001090	2.20996	0.0135539	3R	12000270
0.140532	lola	2R-10543134-10543902	2.20976	0.013561	2R	10543134
0.0561263	Rab14	2L-14698181-14698845	2.2097	0.0135628	2L	14698181
0.230959	RpS25	3R-11368287-11369243	2.20967	0.0135641	3R	11368287
0.203315	CG31064	3R-27487113-27488033	2.20964	0.0135651	3R	27487113
0.107788	nocte	X-10252554-10253439	2.20956	0.0135677	X	10252554
0.107788	nocte	X-10252554-10253439	2.20956	0.0135677	X	10252554
0.124368	B52	3R-13929860-13930776	2.20954	0.0135686	3R	13929860
0.124368	B52	3R-13929860-13930776	2.20954	0.0135686	3R	13929860
0.0782593	CG42458	3L-7839846-7840683	2.20952	0.0135693	3L	7839846
0.0782593	CG42458	3L-7839846-7840683	2.20952	0.0135693	3L	7839846
0.125505	JhI-21	2L-12507422-12508315	2.20949	0.0135704	2L	12507422
0.125505	JhI-21	2L-12507422-12508315	2.20949	0.0135704	2L	12507422
0.125505	JhI-21	2L-12507422-12508315	2.20949	0.0135704	2L	12507422
0.0622179	Spt	2R-9186818-9187575	2.20946	0.0135714	2R	9186818
0.0755691	kermit	2R-8029092-8029935	2.20941	0.0135729	2R	8029092
0.0755691	kermit	2R-8029092-8029935	2.20941	0.0135729	2R	8029092
0.0808393	Cdc27	3L-6899131-6900021	2.20941	0.0135732	3L	6899131
0.102598	gcm	2L-9200585-9201422	2.20928	0.0135775	2L	9200585
0.0926194	AstC-R1	3L-18790911-18791778	2.20928	0.0135777	3L	18790911
0.0748433	mld	3R-24620454-24621273	2.20919	0.0135806	3R	24620454
0.113077	RunxA	X-20719561-20720372	2.20914	0.0135823	X	20719561
0.090421	Mef2	2R-9834737-9835635	2.20902	0.0135867	2R	9834737
0.0618514	Pgi	2R-8516283-8517178	2.20884	0.0135928	2R	8516283
0.0618514	Pgi	2R-8516283-8517178	2.20884	0.0135928	2R	8516283
0.0767706	ND-B16.6	X-6795976-6796902	2.20883	0.0135932	X	6795976
0.0613176	CG5768	3R-24407942-24408992	2.20881	0.0135941	3R	24407942
0.0613176	CG5768	3R-24407942-24408992	2.20881	0.0135941	3R	24407942
0.0861123	CG2063	2R-9661920-9662830	2.20872	0.0135969	2R	9661920
0.0793155	Mvb12	X-18236962-18237411	2.2085	0.0136046	X	18236962
0.0548149	SMSr	3L-7786728-7787401	2.20848	0.0136054	3L	7786728
0.110957	Diap2	2R-15628746-15629628	2.20846	0.013606	2R	15628746
0.0868386	ScsbetaA	3R-8577502-8578318	2.20842	0.0136075	3R	8577502
0.109878	kmr	3R-13444448-13445373	2.20805	0.0136203	3R	13444448
0.0731666	CG7220	2R-10652913-10653747	2.20797	0.0136231	2R	10652913
0.0731666	CG7220	2R-10652913-10653747	2.20797	0.0136231	2R	10652913
0.0756076	salr	2L-11744839-11745631	2.20796	0.0136234	2L	11744839
0.106596	onecut	4-989189-990047	2.20793	0.0136247	4	989189
0.121153	TfAP-2	3L-21589655-21590437	2.20786	0.013627	3L	21589655
0.0723345	CG2698	3R-8187468-8188346	2.20783	0.0136281	3R	8187468
0.0870524	DIP-theta	2L-5564868-5565743	2.20782	0.0136284	2L	5564868
0.0870524	DIP-theta	2L-5564868-5565743	2.20782	0.0136284	2L	5564868
0.0986485	sty	3L-3776800-3777651	2.20771	0.0136323	3L	3776800
0.227858	wry	2L-2068959-2069834	2.20768	0.0136334	2L	2068959
0.0857181	snf	X-5564171-5564684	2.20762	0.0136354	X	5564171
0.070188	disco	X-16220887-16221819	2.20761	0.0136356	X	16220887
0.070188	disco	X-16220887-16221819	2.20761	0.0136356	X	16220887
0.119996	CG2258	X-8541737-8542825	2.2076	0.0136361	X	8541737
0.127025	CG6749	3L-9907398-9908304	2.20754	0.0136383	3L	9907398
0.057442	Cypl	3L-942810-943549	2.20749	0.0136398	3L	942810
0.0558221	CTCF	3L-6979639-6980294	2.20749	0.0136399	3L	6979639
0.211489	Larp4B	3L-3632347-3633456	2.20743	0.013642	3L	3632347
0.0869165	Trc8	3R-29194631-29195501	2.20739	0.0136435	3R	29194631
0.0709961	ImpE1	3L-8692288-8693152	2.20736	0.0136446	3L	8692288
0.0679833	CNPYb	3L-18926578-18927437	2.20733	0.0136454	3L	18926578
0.0679833	CNPYb	3L-18926578-18927437	2.20733	0.0136454	3L	18926578
0.123337	aop	2L-2013657-2014382	2.20729	0.0136469	2L	2013657
0.0501487	anchor	3L-17992395-17993155	2.20726	0.0136481	3L	17992395
0.0501487	anchor	3L-17992395-17993155	2.20726	0.0136481	3L	17992395
0.0582716	HPS1	2R-15100507-15101200	2.20719	0.0136505	2R	15100507
0.0582716	HPS1	2R-15100507-15101200	2.20719	0.0136505	2R	15100507
0.0582716	HPS1	2R-15100507-15101200	2.20719	0.0136505	2R	15100507
0.109672	Arl6IP1	3R-16222149-16222953	2.20716	0.0136516	3R	16222149
0.0646831	mip40	2R-19419170-19420062	2.20711	0.0136531	2R	19419170
0.0580569	cmb	3L-13675368-13676281	2.20703	0.0136559	3L	13675368
0.0568393	bi	X-4009977-4010786	2.20703	0.013656	X	4009977
0.176918	Fhos	3L-8822547-8823124	2.20694	0.0136591	3L	8822547
0.0541801	TBC1D23	2L-1387694-1388600	2.20676	0.0136654	2L	1387694
0.0839585	Orc2	3R-14278472-14279244	2.20676	0.0136655	3R	14278472
0.0589257	SCAP	2R-6102252-6103091	2.20663	0.01367	2R	6102252
0.0595179	CG7839	3L-10816555-10817195	2.2066	0.0136711	3L	10816555
0.193109	CG43324	2R-17936380-17937250	2.20654	0.013673	2R	17936380
0.0637156	AcCoAS	3L-21769419-21770203	2.20648	0.0136752	3L	21769419
0.151253	NK7.1	3R-13874747-13875638	2.20644	0.0136767	3R	13874747
0.130434	Kr-h1	2L-5611981-5612876	2.20638	0.0136788	2L	5611981
0.0726176	CG12268	3R-24294661-24295440	2.20631	0.0136813	3R	24294661
0.0527796	GILT3	3R-23190877-23191719	2.20627	0.0136825	3R	23190877
0.0856099	bi	X-4421827-4422716	2.20615	0.0136867	X	4421827
0.0856099	bi	X-4421827-4422716	2.20615	0.0136867	X	4421827
0.0856099	bi	X-4421827-4422716	2.20615	0.0136867	X	4421827
0.0862688	CG42700	2R-12056086-12056844	2.20611	0.0136882	2R	12056086
0.0782198	Nha1	2L-6743359-6744281	2.20609	0.0136887	2L	6743359
0.0610839	CG4577	2L-746911-747662	2.20608	0.0136892	2L	746911
0.0610839	CG4577	2L-746911-747662	2.20608	0.0136892	2L	746911
0.0610839	CG4577	2L-746911-747662	2.20608	0.0136892	2L	746911
0.057102	lilli	2L-2388237-2389094	2.20603	0.0136909	2L	2388237
0.0537232	Gnf1	3R-4862744-4863413	2.20595	0.0136936	3R	4862744
0.0812479	cg	2R-13673404-13674194	2.20581	0.0136986	2R	13673404
0.0533094	Cbp80	X-5044445-5045230	2.20575	0.0137007	X	5044445
0.0621121	Dlg5	2L-12013473-12014374	2.20568	0.0137033	2L	12013473
0.0712293	CG17734	3R-11356419-11357170	2.20565	0.0137043	3R	11356419
0.0712293	CG17734	3R-11356419-11357170	2.20565	0.0137043	3R	11356419
0.0712293	CG17734	3R-11356419-11357170	2.20565	0.0137043	3R	11356419
0.0712293	CG17734	3R-11356419-11357170	2.20565	0.0137043	3R	11356419
0.190356	Rsf1	2L-10760774-10761567	2.20561	0.0137055	2L	10760774
0.0779213	cu	3R-11499567-11500447	2.20556	0.0137073	3R	11499567
0.0779213	cu	3R-11499567-11500447	2.20556	0.0137073	3R	11499567
0.0512235	Nup98-96	3R-23964972-23965808	2.20555	0.0137077	3R	23964972
0.0697976	hiw	X-15090620-15091480	2.20554	0.0137081	X	15090620
0.141718	BubR1	2R-6145300-6146143	2.20537	0.0137139	2R	6145300
0.19193	CG43737	X-15089112-15089943	2.20534	0.0137152	X	15089112
0.228216	CG12991	X-17991500-17992410	2.20531	0.0137163	X	17991500
0.228216	CG12991	X-17991500-17992410	2.20531	0.0137163	X	17991500
0.10795	NHP2	3L-15211589-15212313	2.20519	0.0137203	3L	15211589
0.0608777	GlcAT-S	2L-9688839-9689515	2.20508	0.0137243	2L	9688839
0.0608777	GlcAT-S	2L-9688839-9689515	2.20508	0.0137243	2L	9688839
0.0661862	CG10555	X-8334481-8335365	2.20495	0.0137287	X	8334481
0.0661862	CG10555	X-8334481-8335365	2.20495	0.0137287	X	8334481
0.137769	Gad1	3L-3855278-3856160	2.20491	0.0137304	3L	3855278
0.066458	CG3337	3R-21507020-21507837	2.20484	0.0137326	3R	21507020
0.066458	CG3337	3R-21507020-21507837	2.20484	0.0137326	3R	21507020
0.213076	S	2L-1435340-1436226	2.20481	0.0137336	2L	1435340
0.065393	Fmo-1	2R-24141385-24142293	2.20479	0.0137344	2R	24141385
0.145788	CG5282	3L-20718800-20719651	2.20478	0.0137347	3L	20718800
0.110605	shrb	2R-9233134-9234003	2.20473	0.0137364	2R	9233134
0.109042	Rfx	3R-10639474-10640144	2.2047	0.0137374	3R	10639474
0.109042	Rfx	3R-10639474-10640144	2.2047	0.0137374	3R	10639474
0.223948	CG32369	3L-8250156-8250986	2.20466	0.0137389	3L	8250156
0.0503955	Pp2A-29B	2L-8333294-8334168	2.20462	0.0137404	2L	8333294
0.172911	ct	X-7647536-7647974	2.20459	0.0137413	X	7647536
0.106282	CG7289	2L-2271626-2272500	2.20455	0.0137427	2L	2271626
0.0802584	CG43693	3L-11044744-11045641	2.20455	0.0137429	3L	11044744
0.0935986	TTLL4A	2L-11081784-11082602	2.20446	0.0137459	2L	11081784
0.254729	tinc	3R-18111438-18112351	2.20428	0.0137524	3R	18111438
0.0989773	Cnx99A	3R-29270733-29271614	2.20424	0.0137538	3R	29270733
0.0989773	Cnx99A	3R-29270733-29271614	2.20424	0.0137538	3R	29270733
0.0629658	FoxK	3L-10864918-10865426	2.20412	0.0137578	3L	10864918
0.0676523	m-cup	3R-17402220-17403047	2.20409	0.0137591	3R	17402220
0.161273	arm	X-1586388-1587263	2.20408	0.0137594	X	1586388
0.0563882	CG7737	2R-11593802-11594434	2.20393	0.0137646	2R	11593802
0.0950202	pnut	2R-8512302-8513213	2.20371	0.0137725	2R	8512302
0.0950202	pnut	2R-8512302-8513213	2.20371	0.0137725	2R	8512302
0.0673888	Cad96Cb	3R-25173786-25175103	2.20369	0.0137732	3R	25173786
0.0673888	Cad96Cb	3R-25173786-25175103	2.20369	0.0137732	3R	25173786
0.0877376	Calx	3R-20984749-20985521	2.20366	0.013774	3R	20984749
0.0851281	CG31690	2L-2799725-2800591	2.20362	0.0137755	2L	2799725
0.0532712	CG7218	3R-17710735-17711796	2.20342	0.0137824	3R	17710735
0.132869	cno	3R-5516678-5517516	2.20342	0.0137826	3R	5516678
0.111903	msd1	3L-1456031-1456882	2.20328	0.0137876	3L	1456031
0.111903	msd1	3L-1456031-1456882	2.20328	0.0137876	3L	1456031
0.0577113	Alg14	X-15364688-15365589	2.20318	0.0137911	X	15364688
0.0546811	Dlg5	2L-11049724-11050509	2.20298	0.013798	2L	11049724
0.0872757	drl	2L-19083192-19084142	2.20293	0.0137998	2L	19083192
0.0517733	dy	X-11544056-11544846	2.20286	0.0138023	X	11544056
0.0633409	CG42534	3R-27724068-27725004	2.20278	0.0138053	3R	27724068
0.104934	Neto	X-13876675-13877439	2.20276	0.0138058	X	13876675
0.104436	CG10947	2L-20260048-20260910	2.20265	0.0138098	2L	20260048
0.0984097	fred	2L-4289153-4290091	2.20257	0.0138126	2L	4289153
0.0984097	fred	2L-4289153-4290091	2.20257	0.0138126	2L	4289153
0.145579	mas	3L-4542810-4543695	2.20257	0.0138127	3L	4542810
0.0593926	msn	3L-2330074-2330911	2.20255	0.0138133	3L	2330074
0.0593926	msn	3L-2330074-2330911	2.20255	0.0138133	3L	2330074
0.0593926	msn	3L-2330074-2330911	2.20255	0.0138133	3L	2330074
0.112906	RASSF8	3R-25412370-25413188	2.20249	0.0138154	3R	25412370
0.211457	tapas	2R-20423775-20424669	2.20238	0.0138192	2R	20423775
0.211457	tapas	2R-20423775-20424669	2.20238	0.0138192	2R	20423775
0.0982994	CG10362	X-12352705-12353424	2.20234	0.0138205	X	12352705
0.223461	Tsp66E	3L-9180904-9181745	2.20227	0.0138232	3L	9180904
0.223461	Tsp66E	3L-9180904-9181745	2.20227	0.0138232	3L	9180904
0.223461	Tsp66E	3L-9180904-9181745	2.20227	0.0138232	3L	9180904
0.265466	CG13868	2R-20423775-20424669	2.20221	0.0138252	2R	20423775
0.265466	CG13868	2R-20423775-20424669	2.20221	0.0138252	2R	20423775
0.0854437	CG17734	3R-11497561-11498346	2.20195	0.0138346	3R	11497561
0.0854437	CG17734	3R-11497561-11498346	2.20195	0.0138346	3R	11497561
0.138223	CG31051	3R-28999569-29000383	2.20192	0.0138354	3R	28999569
0.051624	CG5290	3L-17576140-17577002	2.20184	0.0138381	3L	17576140
0.0895645	CG10147	3L-6899131-6900021	2.20177	0.0138409	3L	6899131
0.0895645	CG10147	3L-6899131-6900021	2.20177	0.0138409	3L	6899131
0.0616614	Cubn	X-9826877-9827801	2.20174	0.013842	X	9826877
0.0828608	ari-1	X-18154662-18155578	2.20171	0.0138429	X	18154662
0.0745197	CG43740	X-10244986-10245801	2.20158	0.0138474	X	10244986
0.0745197	CG43740	X-10244986-10245801	2.20158	0.0138474	X	10244986
0.0967141	viaf	3L-12378910-12379793	2.20157	0.0138477	3L	12378910
0.0517636	CG5126	2L-1537778-1538440	2.20123	0.01386	2L	1537778
0.0730345	Ravus	3R-13486763-13487495	2.20118	0.0138615	3R	13486763
0.0521042	Hsp70Aa	3R-12158425-12159217	2.20109	0.0138648	3R	12158425
0.0521042	Hsp70Aa	3R-12158425-12159217	2.20109	0.0138648	3R	12158425
0.0622928	betaTub60D	2R-24757047-24757887	2.20104	0.0138666	2R	24757047
0.091555	PLCXD	2L-11606731-11607527	2.20103	0.013867	2L	11606731
0.125718	Rfx	3R-10640440-10641302	2.20084	0.0138736	3R	10640440
0.125718	Rfx	3R-10640440-10641302	2.20084	0.0138736	3R	10640440
0.120847	Ote	2R-18288353-18289187	2.20078	0.0138757	2R	18288353
0.070649	Hexo2	X-8696105-8696797	2.20077	0.0138762	X	8696105
0.0871621	retm	2L-6872733-6873644	2.20074	0.0138773	2L	6872733
0.0871621	retm	2L-6872733-6873644	2.20074	0.0138773	2L	6872733
0.0871621	retm	2L-6872733-6873644	2.20074	0.0138773	2L	6872733
0.0719062	esg	2L-15774778-15775659	2.20056	0.0138837	2L	15774778
0.0811211	CG1638	3R-31455513-31456436	2.20051	0.0138853	3R	31455513
0.0811211	CG1638	3R-31455513-31456436	2.20051	0.0138853	3R	31455513
0.0558459	blanks	3L-5289099-5289882	2.2005	0.0138858	3L	5289099
0.110985	nvy	2R-24279476-24280307	2.20036	0.0138906	2R	24279476
0.0752763	spn-E	3R-16025547-16026464	2.20036	0.0138908	3R	16025547
0.123698	IA-2	2L-1255726-1256744	2.20028	0.0138935	2L	1255726
0.0502462	ple	3L-6503596-6504034	2.20027	0.0138939	3L	6503596
0.0967724	orb	3R-23649608-23650107	2.20024	0.0138948	3R	23649608
0.131287	Top1	X-15378893-15379816	2.20012	0.0138992	X	15378893
0.0815611	CG8405	2R-16398249-16399098	2.20009	0.0139004	2R	16398249
0.0668079	Sac1	3L-1689979-1691008	2.20004	0.0139019	3L	1689979
0.0703117	lig	2R-8382791-8384061	2.19997	0.0139044	2R	8382791
0.0703117	lig	2R-8382791-8384061	2.19997	0.0139044	2R	8382791
0.0703117	lig	2R-8382791-8384061	2.19997	0.0139044	2R	8382791
0.0591262	CG33639	X-18154662-18155578	2.19988	0.0139075	X	18154662
0.0697247	CG1888	2R-9942592-9943418	2.1998	0.0139106	2R	9942592
0.0697247	CG1888	2R-9942592-9943418	2.1998	0.0139106	2R	9942592
0.0697247	CG1888	2R-9942592-9943418	2.1998	0.0139106	2R	9942592
0.146614	CG45050	3R-9157729-9158645	2.19975	0.0139124	3R	9157729
0.0628232	stmA	2R-9059690-9060590	2.19973	0.013913	2R	9059690
0.151058	mtt	2R-8967759-8968674	2.19973	0.0139131	2R	8967759
0.0547696	CG4554	2R-22344238-22345037	2.1996	0.0139177	2R	22344238
0.0582184	5-HT7	3R-31368367-31369268	2.19953	0.0139201	3R	31368367
0.0715391	ZnT41F	2R-6138593-6139517	2.19941	0.0139245	2R	6138593
0.0715391	ZnT41F	2R-6138593-6139517	2.19941	0.0139245	2R	6138593
0.0540144	CG4250	2R-22360717-22361389	2.19934	0.0139269	2R	22360717
0.0836586	gammaSnap2	3R-10451118-10451932	2.19922	0.0139313	3R	10451118
0.0836586	gammaSnap2	3R-10451118-10451932	2.19922	0.0139313	3R	10451118
0.0525906	CG4858	3L-21026047-21026947	2.19919	0.0139321	3L	21026047
0.0574869	agt	3R-6930175-6931080	2.19916	0.0139333	3R	6930175
0.128993	Snp	2R-22500010-22500875	2.19912	0.0139347	2R	22500010
0.0505104	rtet	3R-21599507-21600260	2.19908	0.013936	3R	21599507
0.0505104	rtet	3R-21599507-21600260	2.19908	0.013936	3R	21599507
0.0505104	rtet	3R-21599507-21600260	2.19908	0.013936	3R	21599507
0.0902736	Pka-C3	3L-15898656-15899495	2.19907	0.0139364	3L	15898656
0.0912706	loj	3L-6343856-6344557	2.19907	0.0139366	3L	6343856
0.12218	Dad1	2L-8823127-8823944	2.19903	0.0139381	2L	8823127
0.12218	Dad1	2L-8823127-8823944	2.19903	0.0139381	2L	8823127
0.0973016	CG7985	3R-18698844-18699711	2.19902	0.0139382	3R	18698844
0.0973016	CG7985	3R-18698844-18699711	2.19902	0.0139382	3R	18698844
0.0893998	mats	3R-21991889-21992769	2.19902	0.0139383	3R	21991889
0.0893998	mats	3R-21991889-21992769	2.19902	0.0139383	3R	21991889
0.097172	Nup107	2L-11057285-11058035	2.19884	0.0139445	2L	11057285
0.0825707	CG13545	2R-22987475-22988275	2.19884	0.0139446	2R	22987475
0.0557787	CG9270	2L-20605001-20605742	2.19882	0.0139454	2L	20605001
0.089492	Obp18a	X-18814099-18814990	2.19882	0.0139454	X	18814099
0.0805533	CG32365	3L-8303744-8304582	2.19881	0.0139456	3L	8303744
0.0637792	CG1965	3R-6815102-6816128	2.19871	0.0139494	3R	6815102
0.0932571	ATPsyngamma	3R-29273310-29274172	2.1987	0.0139497	3R	29273310
0.0519287	Gr61a	3L-424235-425155	2.19867	0.0139507	3L	424235
0.0652753	CG4101	3L-16744069-16744948	2.19844	0.0139588	3L	16744069
0.0767568	CG7518	3R-13324459-13325375	2.19837	0.0139615	3R	13324459
0.0767568	CG7518	3R-13324459-13325375	2.19837	0.0139615	3R	13324459
0.0777059	Rab1	3R-20958585-20959430	2.19833	0.0139629	3R	20958585
0.0697399	not	3L-18502260-18503084	2.19829	0.0139643	3L	18502260
0.0697399	not	3L-18502260-18503084	2.19829	0.0139643	3L	18502260
0.0697399	not	3L-18502260-18503084	2.19829	0.0139643	3L	18502260
0.269579	dysc	3L-14109543-14110466	2.19828	0.0139646	3L	14109543
0.0934237	CG2218	3R-30526841-30527684	2.19826	0.0139653	3R	30526841
0.127535	CG11899	3R-29277293-29277845	2.19822	0.0139668	3R	29277293
0.154486	crol	2L-11473842-11474740	2.19812	0.0139704	2L	11473842
0.0841155	CG3065	2R-24226861-24227552	2.19811	0.0139705	2R	24226861
0.095457	Chmp1	3L-18658447-18659201	2.19803	0.0139736	3L	18658447
0.0567441	Sobp	2R-11493436-11494342	2.19802	0.013974	2R	11493436
0.0585577	IleRS	3L-22593324-22594199	2.198	0.0139747	3L	22593324
0.0566436	EMC2B	3R-16969974-16970389	2.19796	0.0139759	3R	16969974
0.247558	RpS25	3R-11353029-11353956	2.19793	0.0139769	3R	11353029
0.0598592	puf	3R-24514394-24515327	2.19787	0.0139793	3R	24514394
0.0693736	CG42747	3L-6434280-6435100	2.19785	0.0139797	3L	6434280
0.189718	SK	X-5347695-5348577	2.19783	0.0139808	X	5347695
0.189718	SK	X-5347695-5348577	2.19783	0.0139808	X	5347695
0.0987341	crc	2L-21380983-21381858	2.19777	0.0139827	2L	21380983
0.0603846	CG7251	2L-5630343-5631249	2.19763	0.0139876	2L	5630343
0.0603846	CG7251	2L-5630343-5631249	2.19763	0.0139876	2L	5630343
0.0728866	flw	X-10252554-10253439	2.19761	0.0139884	X	10252554
0.0728866	flw	X-10252554-10253439	2.19761	0.0139884	X	10252554
0.164476	VAChT	3R-18546646-18547491	2.1976	0.0139889	3R	18546646
0.164476	VAChT	3R-18546646-18547491	2.1976	0.0139889	3R	18546646
0.0523197	tos	2L-19136220-19137291	2.19752	0.0139917	2L	19136220
0.0558016	Mybbp1A	X-1107393-1108230	2.19751	0.013992	X	1107393
0.197462	RpL9	2L-11184705-11185482	2.19739	0.0139962	2L	11184705
0.197462	RpL9	2L-11184705-11185482	2.19739	0.0139962	2L	11184705
0.051032	CG14722	3R-12191342-12192150	2.19735	0.0139976	3R	12191342
0.051032	CG14722	3R-12191342-12192150	2.19735	0.0139976	3R	12191342
0.0896631	CYLD	2L-10756969-10757741	2.19734	0.013998	2L	10756969
0.0896631	CYLD	2L-10756969-10757741	2.19734	0.013998	2L	10756969
0.281781	CG17124	2L-11219073-11220458	2.19734	0.0139981	2L	11219073
0.132837	RnrL	2L-9982592-9983429	2.19734	0.0139981	2L	9982592
0.24513	CG43347	X-10757445-10758234	2.19729	0.0139998	X	10757445
0.0630592	Sfp53D	2R-16551767-16552598	2.1972	0.0140031	2R	16551767
0.135849	side-II	2L-15156686-15157502	2.19717	0.014004	2L	15156686
0.135849	side-II	2L-15156686-15157502	2.19717	0.014004	2L	15156686
0.0896484	CG11590	X-14624063-14624892	2.19717	0.0140041	X	14624063
0.0896484	CG11590	X-14624063-14624892	2.19717	0.0140041	X	14624063
0.0896484	CG11590	X-14624063-14624892	2.19717	0.0140041	X	14624063
0.0896484	CG11590	X-14624063-14624892	2.19717	0.0140041	X	14624063
0.0587487	scaf	2R-5704265-5705082	2.19716	0.0140044	2R	5704265
0.0779002	SoxN	2L-8556828-8557300	2.19713	0.0140055	2L	8556828
0.0615928	Pex13	2R-13532669-13533579	2.19713	0.0140056	2R	13532669
0.0512642	CG12935	2R-11003455-11004202	2.19712	0.0140058	2R	11003455
0.0529846	Tsen54	3L-12325680-12326544	2.1971	0.0140068	3L	12325680
0.062338	CG10866	3L-3632347-3633456	2.19706	0.0140081	3L	3632347
0.051805	Rcd2	3L-20402736-20403487	2.19704	0.0140086	3L	20402736
0.0570933	CG7222	2R-11051610-11052483	2.19703	0.0140093	2R	11051610
0.224615	RpS17	3L-9040787-9041659	2.19701	0.0140097	3L	9040787
0.138467	para	X-17017820-17018915	2.197	0.0140101	X	17017820
0.0527222	CG3386	3L-791092-791916	2.19697	0.0140114	3L	791092
0.0713287	Sox102F	4-822049-822932	2.19696	0.0140115	4	822049
0.0713287	Sox102F	4-822049-822932	2.19696	0.0140115	4	822049
0.051807	chas	X-17802221-17803283	2.19681	0.0140171	X	17802221
0.07135	Vha55	3R-12542364-12543412	2.19678	0.0140181	3R	12542364
0.07135	Vha55	3R-12542364-12543412	2.19678	0.0140181	3R	12542364
0.0615953	Spx	X-6678247-6678944	2.19672	0.0140201	X	6678247
0.0856602	CG43051	2L-12523813-12524658	2.1966	0.0140246	2L	12523813
0.080464	nrv1	2L-6508897-6509408	2.19651	0.0140277	2L	6508897
0.235267	tow	3L-7291193-7292129	2.19645	0.0140298	3L	7291193
0.235267	tow	3L-7291193-7292129	2.19645	0.0140298	3L	7291193
0.0813038	CG8635	2R-8384483-8385493	2.19633	0.014034	2R	8384483
0.131356	pch2	3R-8962802-8963671	2.19631	0.014035	3R	8962802
0.0759114	Cip4	3L-3978574-3979430	2.19631	0.0140351	3L	3978574
0.0626608	Pex12	2L-1257997-1258921	2.1963	0.0140352	2L	1257997
0.0626608	Pex12	2L-1257997-1258921	2.1963	0.0140352	2L	1257997
0.133531	Rgl	3L-14326826-14327821	2.19629	0.0140355	3L	14326826
0.105151	GstE12	2R-25111433-25112334	2.1962	0.0140386	2R	25111433
0.0717147	Gbeta5	X-8331894-8332645	2.19614	0.0140411	X	8331894
0.072891	Eip63F-1	3L-3529975-3530703	2.19598	0.0140465	3L	3529975
0.063346	rb	X-4455416-4456235	2.19595	0.0140477	X	4455416
0.063346	rb	X-4455416-4456235	2.19595	0.0140477	X	4455416
0.109237	Nnf1a	2R-20957483-20958298	2.19585	0.0140512	2R	20957483
0.109237	Nnf1a	2R-20957483-20958298	2.19585	0.0140512	2R	20957483
0.0519974	CG16896	2R-24927922-24928792	2.19579	0.0140533	2R	24927922
0.0671801	Slip1	4-936250-936990	2.19573	0.0140555	4	936250
0.07863	His2B:CG17949	2L-21748590-21749375	2.19558	0.0140609	2L	21748590
0.147113	Syngr	2R-14023884-14024332	2.19558	0.0140609	2R	14023884
0.126999	CG1695	X-20636548-20637248	2.19537	0.0140687	X	20636548
0.126999	CG1695	X-20636548-20637248	2.19537	0.0140687	X	20636548
0.123027	unc-119	X-7192294-7193083	2.1953	0.0140709	X	7192294
0.0538685	Dh44-R1	2R-14037242-14038079	2.1953	0.0140711	2R	14037242
0.110782	CG15803	3R-18848892-18849719	2.19516	0.014076	3R	18848892
0.0546313	CG31207	3R-20997324-20997989	2.19505	0.0140799	3R	20997324
0.0545767	TwdlF	3R-4537615-4538546	2.19498	0.0140826	3R	4537615
0.0619042	bon	3R-20781410-20782276	2.19496	0.0140831	3R	20781410
0.122917	eIF3e	3L-16476835-16477715	2.19494	0.0140841	3L	16476835
0.122917	eIF3e	3L-16476835-16477715	2.19494	0.0140841	3L	16476835
0.0605015	CG7220	2R-10965426-10966272	2.19492	0.0140845	2R	10965426
0.123192	CG13532	2R-23186703-23187381	2.19491	0.0140851	2R	23186703
0.0637975	CG2698	3R-7892026-7892610	2.19468	0.0140933	3R	7892026
0.115337	capt	2L-1264663-1265592	2.19446	0.0141011	2L	1264663
0.0799974	mbc	3R-23318614-23319485	2.19434	0.0141053	3R	23318614
0.0613966	Ciao1	2R-15166031-15166821	2.19433	0.0141058	2R	15166031
0.0613966	Ciao1	2R-15166031-15166821	2.19433	0.0141058	2R	15166031
0.132763	sano	2R-19028682-19029534	2.1943	0.0141069	2R	19028682
0.132763	sano	2R-19028682-19029534	2.1943	0.0141069	2R	19028682
0.0946335	Mvb12	X-18600942-18601721	2.194	0.0141176	X	18600942
0.0801131	Gclm	3R-22236182-22237225	2.19392	0.0141205	3R	22236182
0.112905	ringer	3L-15898656-15899495	2.19389	0.0141216	3L	15898656
0.143817	rod	3R-31701808-31702706	2.19381	0.0141246	3R	31701808
0.122428	Fur1	3R-25855757-25856407	2.19368	0.0141293	3R	25855757
0.116038	msd5	3L-1072085-1073192	2.19353	0.0141347	3L	1072085
0.063559	CG31323	3R-26387992-26388614	2.1935	0.0141355	3R	26387992
0.133992	spidey	X-7908424-7909341	2.19349	0.0141361	X	7908424
0.0618106	Arl2	3R-8811051-8811760	2.19343	0.0141383	3R	8811051
0.0741658	Naa20A	X-20036634-20037535	2.19343	0.0141383	X	20036634
0.131061	UQCR-6.4	2R-17802427-17803080	2.19333	0.0141419	2R	17802427
0.0866031	CG9662	2L-3571198-3572092	2.19309	0.0141503	2L	3571198
0.0641711	CG13605	3R-24461194-24461840	2.19301	0.0141532	3R	24461194
0.0641711	CG13605	3R-24461194-24461840	2.19301	0.0141532	3R	24461194
0.0662971	HDAC11	3R-24470597-24471100	2.19291	0.014157	3R	24470597
0.0799291	CG8157	2R-15769768-15770627	2.19291	0.014157	2R	15769768
0.106056	eco	3L-6845409-6846313	2.1929	0.0141574	3L	6845409
0.112834	CG8910	2R-16551767-16552598	2.19286	0.0141588	2R	16551767
0.123096	ham	2L-18777223-18778116	2.19285	0.0141589	2L	18777223
0.164297	Hsp26	3L-9171474-9172338	2.19277	0.014162	3L	9171474
0.0708513	ple	3L-7112860-7113782	2.19262	0.0141675	3L	7112860
0.155371	CG31051	3R-28027707-28028641	2.19259	0.0141685	3R	28027707
0.155371	CG31051	3R-28027707-28028641	2.19259	0.0141685	3R	28027707
0.16145	ap	2R-6103771-6104673	2.19257	0.0141694	2R	6103771
0.16145	ap	2R-6103771-6104673	2.19257	0.0141694	2R	6103771
0.0642126	CG16753	3L-3095443-3095965	2.19234	0.0141773	3L	3095443
0.146615	CG11030	2L-5609466-5610311	2.19232	0.0141782	2L	5609466
0.157676	Rbfox1	3L-10841635-10842381	2.19232	0.0141783	3L	10841635
0.157676	Rbfox1	3L-10841635-10842381	2.19232	0.0141783	3L	10841635
0.050311	ste24b	2R-17300372-17300975	2.19224	0.0141813	2R	17300372
0.0936949	CG14434	X-7235654-7236413	2.19223	0.0141816	X	7235654
0.0584016	Arp5	3R-18545291-18546120	2.19213	0.0141849	3R	18545291
0.0584016	Arp5	3R-18545291-18546120	2.19213	0.0141849	3R	18545291
0.151	GluRIB	3L-9194707-9195647	2.19211	0.0141859	3L	9194707
0.068071	TBCC	2L-3975005-3975345	2.19197	0.0141909	2L	3975005
0.068071	TBCC	2L-3975005-3975345	2.19197	0.0141909	2L	3975005
0.219917	CG5151	3L-15898656-15899495	2.19194	0.0141919	3L	15898656
0.0648754	CG13685	3L-7612715-7613631	2.19189	0.0141936	3L	7612715
0.0532986	geko	3L-17999286-18000162	2.19186	0.0141948	3L	17999286
0.0926896	SKIP	3R-22282361-22283219	2.19181	0.0141967	3R	22282361
0.0705917	CG43163	3L-8882218-8883136	2.19176	0.0141985	3L	8882218
0.0705917	CG43163	3L-8882218-8883136	2.19176	0.0141985	3L	8882218
0.158919	VAChT	3R-18890621-18891429	2.1917	0.0142005	3R	18890621
0.0695568	CG7668	3L-20402736-20403487	2.19169	0.0142009	3L	20402736
0.0731155	Ciao1	2R-15006937-15007746	2.19168	0.0142014	2R	15006937
0.0710672	Prosbeta7	3R-4862744-4863413	2.19161	0.0142038	3R	4862744
0.132162	Deaf1	3L-19412608-19413495	2.19157	0.0142052	3L	19412608
0.140769	Lk6	3R-11542656-11543494	2.19144	0.01421	3R	11542656
0.140769	Lk6	3R-11542656-11543494	2.19144	0.01421	3R	11542656
0.0600803	CSN6	3R-22873563-22874449	2.19127	0.0142161	3R	22873563
0.0600803	CSN6	3R-22873563-22874449	2.19127	0.0142161	3R	22873563
0.0600803	CSN6	3R-22873563-22874449	2.19127	0.0142161	3R	22873563
0.14419	Rbp1-like	X-13344756-13345466	2.19126	0.0142166	X	13344756
0.0685005	mip120	2R-13580702-13581440	2.19112	0.0142217	2R	13580702
0.117109	Snx21	2L-2915041-2915703	2.19097	0.0142271	2L	2915041
0.0518063	Dop1R2	3R-30105788-30106428	2.19097	0.0142271	3R	30105788
0.291494	nrv3	2L-21331480-21331945	2.19096	0.0142274	2L	21331480
0.0644081	Cys	3R-14082626-14083543	2.19087	0.0142306	3R	14082626
0.0775796	cactin	X-20677901-20678813	2.19082	0.0142322	X	20677901
0.0739181	krz	3R-31822228-31823149	2.19081	0.0142328	3R	31822228
0.184132	Fie	3L-4189174-4190039	2.1908	0.0142332	3L	4189174
0.0744944	CG12321	3R-18398335-18400126	2.19076	0.0142345	3R	18398335
0.0645814	CG11334	3R-31945573-31946327	2.19075	0.0142349	3R	31945573
0.0886777	Gabat	3L-20059756-20060680	2.19069	0.0142371	3L	20059756
0.0886777	Gabat	3L-20059756-20060680	2.19069	0.0142371	3L	20059756
0.0625904	CG4390	3R-20497705-20498440	2.19067	0.0142379	3R	20497705
0.124015	Acbp1	2L-8333294-8334168	2.1906	0.0142405	2L	8333294
0.126715	hid	3L-18629307-18630225	2.19052	0.0142434	3L	18629307
0.0727564	CG5515	3R-24090964-24091673	2.19041	0.0142474	3R	24090964
0.10662	CG3655	X-1476359-1477300	2.19034	0.0142499	X	1476359
0.0585647	CG7381	3R-13449994-13450910	2.1903	0.0142512	3R	13449994
0.0516561	Vps60	3L-18085631-18086528	2.1903	0.0142513	3L	18085631
0.0668593	CG42238	2L-21331480-21331945	2.19023	0.0142539	2L	21331480
0.0938427	CG3407	2L-3844995-3845872	2.19017	0.0142561	2L	3844995
0.061459	CG4806	2R-24334752-24335593	2.19011	0.0142582	2R	24334752
0.167087	CG9005	2R-12120166-12120892	2.18995	0.014264	2R	12120166
0.079207	Mvb12	X-18195582-18196082	2.18992	0.0142651	X	18195582
0.079207	Mvb12	X-18195582-18196082	2.18992	0.0142651	X	18195582
0.0574059	Rbcn-3B	X-1607191-1608256	2.18992	0.0142651	X	1607191
0.0661506	CG4806	2R-25129561-25130549	2.1899	0.0142659	2R	25129561
0.0661506	CG4806	2R-25129561-25130549	2.1899	0.0142659	2R	25129561
0.0661506	CG4806	2R-25129561-25130549	2.1899	0.0142659	2R	25129561
0.0661506	CG4806	2R-25129561-25130549	2.1899	0.0142659	2R	25129561
0.0708575	Agpat2	2L-8791655-8792499	2.1898	0.0142695	2L	8791655
0.0708575	Agpat2	2L-8791655-8792499	2.1898	0.0142695	2L	8791655
0.0889684	Snx27	X-5347695-5348577	2.18978	0.0142702	X	5347695
0.0889684	Snx27	X-5347695-5348577	2.18978	0.0142702	X	5347695
0.0662418	Dtd	3R-11542656-11543494	2.18975	0.014271	3R	11542656
0.0662418	Dtd	3R-11542656-11543494	2.18975	0.014271	3R	11542656
0.16727	UQCR-6.4	2R-17803945-17804765	2.18975	0.0142711	2R	17803945
0.16727	UQCR-6.4	2R-17803945-17804765	2.18975	0.0142711	2R	17803945
0.0581206	DIP-zeta	2L-9316435-9317099	2.18972	0.0142721	2L	9316435
0.0806328	CG17931	3R-16586718-16587670	2.18965	0.0142748	3R	16586718
0.0672096	CG31126	3R-24426559-24427429	2.18962	0.0142759	3R	24426559
0.0563816	CG5815	3R-27445080-27445952	2.18936	0.0142852	3R	27445080
0.0563816	CG5815	3R-27445080-27445952	2.18936	0.0142852	3R	27445080
0.11403	CG5151	3L-15876938-15877806	2.18935	0.0142855	3L	15876938
0.0994937	Octbeta2R	3R-12548045-12548907	2.18933	0.0142865	3R	12548045
0.103936	Tomosyn	X-13067130-13067610	2.18922	0.0142905	X	13067130
0.156556	Toll-6	3L-15724280-15725057	2.1891	0.0142948	3L	15724280
0.132531	eIF2Bgamma	2R-16039714-16040643	2.18905	0.0142965	2R	16039714
0.0578115	Pvf1	X-18467997-18468879	2.18902	0.0142976	X	18467997
0.0578115	Pvf1	X-18467997-18468879	2.18902	0.0142976	X	18467997
0.122554	metro	2R-11177798-11178712	2.18901	0.014298	2R	11177798
0.106455	l(2)gd1	2L-10759740-10760734	2.189	0.0142985	2L	10759740
0.106455	l(2)gd1	2L-10759740-10760734	2.189	0.0142985	2L	10759740
0.102704	ATPsynCF6	3R-23333952-23334857	2.18892	0.0143014	3R	23333952
0.102704	ATPsynCF6	3R-23333952-23334857	2.18892	0.0143014	3R	23333952
0.0584289	CG4101	3L-16754453-16755373	2.1889	0.0143022	3L	16754453
0.0576493	CG17807	2R-22544912-22545711	2.1888	0.0143058	2R	22544912
0.0639807	CG32052	3L-10185687-10186478	2.18879	0.0143062	3L	10185687
0.0639807	CG32052	3L-10185687-10186478	2.18879	0.0143062	3L	10185687
0.0527892	Cypl	3L-907598-908418	2.18876	0.014307	3L	907598
0.05527	Arl2	3R-7972061-7972874	2.18874	0.0143079	3R	7972061
0.0667063	Tfb4	2L-1405058-1406214	2.18873	0.0143081	2L	1405058
0.220317	RpL35A	3R-5508021-5508927	2.18864	0.0143116	3R	5508021
0.13896	Atox1	3L-22140389-22141222	2.18861	0.0143125	3L	22140389
0.0608296	msi	3R-25365499-25366256	2.18856	0.0143144	3R	25365499
0.0608296	msi	3R-25365499-25366256	2.18856	0.0143144	3R	25365499
0.0623425	CG1231	3L-557204-557866	2.18843	0.0143191	3L	557204
0.0630843	CG44158	3R-18203028-18203911	2.1884	0.0143201	3R	18203028
0.0719617	CG8078	2R-9455923-9456974	2.18836	0.0143217	2R	9455923
0.0719617	CG8078	2R-9455923-9456974	2.18836	0.0143217	2R	9455923
0.186472	CG15431	2L-4310525-4311381	2.18835	0.0143221	2L	4310525
0.186472	CG15431	2L-4310525-4311381	2.18835	0.0143221	2L	4310525
0.186472	CG15431	2L-4310525-4311381	2.18835	0.0143221	2L	4310525
0.0573925	Lrt	2R-20927515-20928383	2.18822	0.0143268	2R	20927515
0.0573925	Lrt	2R-20927515-20928383	2.18822	0.0143268	2R	20927515
0.0573925	Lrt	2R-20927515-20928383	2.18822	0.0143268	2R	20927515
0.0569446	CG9799	3R-13874747-13875638	2.18814	0.0143296	3R	13874747
0.0770971	B-H1	X-17398232-17398840	2.18813	0.0143301	X	17398232
0.0737926	Hsepi	2R-6918171-6919052	2.18806	0.0143327	2R	6918171
0.0737926	Hsepi	2R-6918171-6919052	2.18806	0.0143327	2R	6918171
0.093207	CG6845	3L-526346-527262	2.18806	0.0143327	3L	526346
0.0826119	CG31229	3R-18449977-18450849	2.18799	0.0143351	3R	18449977
0.0579054	eIF3d1	3R-23309613-23310415	2.18793	0.0143373	3R	23309613
0.0586194	Galk	3L-9180904-9181745	2.18791	0.014338	3L	9180904
0.0586194	Galk	3L-9180904-9181745	2.18791	0.014338	3L	9180904
0.0586194	Galk	3L-9180904-9181745	2.18791	0.014338	3L	9180904
0.054882	CG32816	X-460182-461069	2.18791	0.0143381	X	460182
0.105353	CG9801	3R-8577502-8578318	2.1879	0.0143384	3R	8577502
0.0566854	Ugt36D1	2L-19196127-19197279	2.18789	0.0143389	2L	19196127
0.0566854	Ugt36D1	2L-19196127-19197279	2.18789	0.0143389	2L	19196127
0.0566854	Ugt36D1	2L-19196127-19197279	2.18789	0.0143389	2L	19196127
0.0575322	CG34293	3R-27569368-27570118	2.18788	0.0143392	3R	27569368
0.0606682	CG6785	2L-12143640-12144406	2.18787	0.0143397	2L	12143640
0.0599527	mRpL36	3L-8460195-8460986	2.18785	0.0143402	3L	8460195
0.0719239	tsh	2L-21812282-21813005	2.18785	0.0143403	2L	21812282
0.0578548	rt	3L-11560633-11561435	2.18779	0.0143424	3L	11560633
0.0500567	ClpP	2L-10821967-10822886	2.18774	0.0143441	2L	10821967
0.0500567	ClpP	2L-10821967-10822886	2.18774	0.0143441	2L	10821967
0.0545016	CG15160	2L-18784874-18785595	2.18768	0.0143466	2L	18784874
0.0545016	CG15160	2L-18784874-18785595	2.18768	0.0143466	2L	18784874
0.0643028	tyf	X-4517014-4517905	2.18761	0.0143489	X	4517014
0.0548451	CG12744	2R-10208570-10209398	2.18761	0.0143491	2R	10208570
0.0787003	Fancd2	3R-20897091-20897765	2.18748	0.0143539	3R	20897091
0.0787003	Fancd2	3R-20897091-20897765	2.18748	0.0143539	3R	20897091
0.124671	Klp68D	3L-12228111-12228985	2.18741	0.0143562	3L	12228111
0.0659686	l(1)G0020	X-8518077-8518861	2.18741	0.0143563	X	8518077
0.126051	Mtpalpha	2L-10056528-10057364	2.1874	0.0143566	2L	10056528
0.150496	CG10098	3R-7485530-7486429	2.18739	0.0143571	3R	7485530
0.0746239	Rab35	X-20587950-20588768	2.1873	0.0143603	X	20587950
0.13024	CG16953	3R-20897091-20897765	2.18727	0.0143614	3R	20897091
0.13024	CG16953	3R-20897091-20897765	2.18727	0.0143614	3R	20897091
0.07232	CG44245	2R-21276762-21277579	2.18714	0.014366	2R	21276762
0.157261	luna	2R-11176477-11177375	2.18704	0.0143698	2R	11176477
0.174343	pnt	3R-23190877-23191719	2.18692	0.014374	3R	23190877
0.15134	CG43658	X-17540646-17541454	2.18681	0.0143781	X	17540646
0.0549102	sll	3R-17899588-17900385	2.18671	0.0143817	3R	17899588
0.0668343	HemK1	2L-6317916-6318702	2.18668	0.0143828	2L	6317916
0.0582546	CG8204	2R-15351480-15352526	2.18666	0.0143838	2R	15351480
0.0581848	mus304	3L-17698948-17699785	2.18666	0.0143838	3L	17698948
0.0725105	P5cr	3R-19051518-19052192	2.18665	0.0143839	3R	19051518
0.0531152	CG7407	3L-22316780-22317664	2.18659	0.0143864	3L	22316780
0.157974	magu	2R-9661920-9662830	2.18652	0.0143889	2R	9661920
0.147191	CG9005	2R-11173280-11174114	2.18643	0.014392	2R	11173280
0.147191	CG9005	2R-11173280-11174114	2.18643	0.014392	2R	11173280
0.0518485	ND-20	X-16220887-16221819	2.18635	0.014395	X	16220887
0.0518485	ND-20	X-16220887-16221819	2.18635	0.014395	X	16220887
0.271969	Task6	3R-13240211-13241129	2.18631	0.0143965	3R	13240211
0.0675601	CG8654	2R-20405614-20406539	2.18622	0.0143998	2R	20405614
0.0675601	CG8654	2R-20405614-20406539	2.18622	0.0143998	2R	20405614
0.0675601	CG8654	2R-20405614-20406539	2.18622	0.0143998	2R	20405614
0.0675601	CG8654	2R-20405614-20406539	2.18622	0.0143998	2R	20405614
0.110964	CG3568	X-4860053-4860970	2.18607	0.0144054	X	4860053
0.0778345	Pdfr	X-2914036-2914958	2.18605	0.014406	X	2914036
0.0634117	rdo	2L-18467138-18467969	2.18604	0.0144064	2L	18467138
0.12977	CG31687	2L-20719822-20720735	2.18601	0.0144074	2L	20719822
0.12977	CG31687	2L-20719822-20720735	2.18601	0.0144074	2L	20719822
0.12977	CG31687	2L-20719822-20720735	2.18601	0.0144074	2L	20719822
0.234121	RIC-3	2R-20891198-20892105	2.18601	0.0144075	2R	20891198
0.139384	CG14715	3R-11777685-11778556	2.18586	0.0144131	3R	11777685
0.052118	mRpL13	2L-19138643-19139412	2.18585	0.0144133	2L	19138643
0.0640692	Hsl	2R-19956857-19957765	2.18583	0.0144139	2R	19956857
0.144668	cv-c	3R-14388005-14388807	2.18558	0.0144231	3R	14388005
0.0799346	CG14237	3R-25998871-25999965	2.18546	0.0144277	3R	25998871
0.0622116	CG42818	2L-16401989-16402857	2.1854	0.0144298	2L	16401989
0.142614	Ddr	2L-6741898-6742790	2.1854	0.0144299	2L	6741898
0.142614	Ddr	2L-6741898-6742790	2.1854	0.0144299	2L	6741898
0.0682404	CG2201	2L-22057005-22057699	2.18534	0.0144319	2L	22057005
0.088163	CG33156	2R-14043935-14044778	2.18526	0.0144348	2R	14043935
0.0592802	rdo	2L-17667455-17668003	2.18522	0.0144364	2L	17667455
0.0592802	rdo	2L-17667455-17668003	2.18522	0.0144364	2L	17667455
0.0639267	scro	3L-24735566-24736372	2.1852	0.0144371	3L	24735566
0.151356	CG12643	X-10247015-10247890	2.18501	0.0144439	X	10247015
0.151356	CG12643	X-10247015-10247890	2.18501	0.0144439	X	10247015
0.151356	CG12643	X-10247015-10247890	2.18501	0.0144439	X	10247015
0.151356	CG12643	X-10247015-10247890	2.18501	0.0144439	X	10247015
0.151356	CG12643	X-10247015-10247890	2.18501	0.0144439	X	10247015
0.125125	qkr58E-3	2R-22354251-22355177	2.185	0.0144444	2R	22354251
0.268328	fz2	3L-19190188-19191088	2.18492	0.0144472	3L	19190188
0.124792	beat-Vc	3R-13251418-13252036	2.18484	0.0144504	3R	13251418
0.124792	beat-Vc	3R-13251418-13252036	2.18484	0.0144504	3R	13251418
0.124792	beat-Vc	3R-13251418-13252036	2.18484	0.0144504	3R	13251418
0.0502162	rush	X-1533491-1534251	2.18481	0.0144514	X	1533491
0.0813524	CG12321	3R-18448728-18449228	2.18473	0.0144542	3R	18448728
0.0813524	CG12321	3R-18448728-18449228	2.18473	0.0144542	3R	18448728
0.111479	CG17364	3L-14265144-14265999	2.18469	0.0144557	3L	14265144
0.111479	CG17364	3L-14265144-14265999	2.18469	0.0144557	3L	14265144
0.0951934	CG31038	3R-29778303-29779176	2.18469	0.0144558	3R	29778303
0.0763977	spel1	2L-13891821-13892703	2.18462	0.0144582	2L	13891821
0.0697528	unc79	3R-19720487-19721141	2.18462	0.0144582	3R	19720487
0.0845572	Paics	X-12669548-12670224	2.18449	0.014463	X	12669548
0.227503	EcR	2R-6132968-6133897	2.18449	0.014463	2R	6132968
0.146513	Eip93F	3R-22224182-22224980	2.18449	0.0144632	3R	22224182
0.0530033	Sos	2L-14074889-14075790	2.18447	0.0144639	2L	14074889
0.0809729	CG3407	2L-3849117-3849975	2.18441	0.0144661	2L	3849117
0.0811434	peng	X-21438219-21438998	2.18435	0.0144683	X	21438219
0.205022	CG9932	2L-13425954-13426862	2.18421	0.0144734	2L	13425954
0.0602708	Fnta	2L-5294570-5295476	2.18406	0.0144791	2L	5294570
0.0774733	Pisd	3R-23962571-23963428	2.18404	0.0144795	3R	23962571
0.0626358	CG31142	3R-24298915-24299752	2.18398	0.0144818	3R	24298915
0.0626358	CG31142	3R-24298915-24299752	2.18398	0.0144818	3R	24298915
0.0627775	Alg9	3R-25590835-25591533	2.18374	0.0144908	3R	25590835
0.0596556	Shc	3L-9926942-9927872	2.18371	0.0144917	3L	9926942
0.132567	luna	2R-10678984-10679814	2.18368	0.0144927	2R	10678984
0.132567	luna	2R-10678984-10679814	2.18368	0.0144927	2R	10678984
0.132567	luna	2R-10678984-10679814	2.18368	0.0144927	2R	10678984
0.168665	l(1)G0469	X-14342784-14343604	2.18368	0.0144928	X	14342784
0.168665	l(1)G0469	X-14342784-14343604	2.18368	0.0144928	X	14342784
0.140561	Task7	3R-9157729-9158645	2.18362	0.0144952	3R	9157729
0.0651549	Tango5	X-10735561-10736361	2.18348	0.0145002	X	10735561
0.0719667	CG13562	2R-23675895-23676354	2.18348	0.0145003	2R	23675895
0.206788	RpS7	3R-29763981-29764810	2.18342	0.0145026	3R	29763981
0.0808618	bsh	2L-19772111-19772946	2.18339	0.0145037	2L	19772111
0.0808618	bsh	2L-19772111-19772946	2.18339	0.0145037	2L	19772111
0.0627555	CG15879	3L-2407684-2408520	2.18334	0.0145055	3L	2407684
0.094168	CG15382	2L-2399734-2400863	2.18332	0.0145062	2L	2399734
0.094168	CG15382	2L-2399734-2400863	2.18332	0.0145062	2L	2399734
0.0660182	CG32104	3L-12870423-12871260	2.18332	0.0145063	3L	12870423
0.0641072	CG2063	2R-9711448-9711874	2.1832	0.0145104	2R	9711448
0.0773067	Sirup	2L-7956551-7957190	2.18314	0.0145126	2L	7956551
0.0658273	MsR2	3L-2717025-2717846	2.18313	0.0145132	3L	2717025
0.0658273	MsR2	3L-2717025-2717846	2.18313	0.0145132	3L	2717025
0.0550056	HEATR2	3R-14356266-14357074	2.18308	0.0145149	3R	14356266
0.101083	CBP	X-7192294-7193083	2.18304	0.0145163	X	7192294
0.140067	jus	3R-28960869-28961759	2.18302	0.0145171	3R	28960869
0.058752	garz	2R-12473885-12474793	2.18291	0.014521	2R	12473885
0.0689905	PK2-R1	3R-13796433-13797235	2.18291	0.0145214	3R	13796433
0.0993681	Atg18b	2L-21379582-21380434	2.18285	0.0145236	2L	21379582
0.118291	insv	2L-2181787-2182858	2.18274	0.0145274	2L	2181787
0.0713407	brk	X-7692257-7693260	2.18272	0.0145282	X	7692257
0.0713407	brk	X-7692257-7693260	2.18272	0.0145282	X	7692257
0.0547979	CG34393	2L-3437701-3438238	2.18267	0.0145301	2L	3437701
0.105547	gwl	3R-18446999-18447724	2.18261	0.0145321	3R	18446999
0.105547	gwl	3R-18446999-18447724	2.18261	0.0145321	3R	18446999
0.0517588	DNAlig3	3R-12005165-12006071	2.18255	0.0145343	3R	12005165
0.0517588	DNAlig3	3R-12005165-12006071	2.18255	0.0145343	3R	12005165
0.0540452	Obp44a	2R-7723926-7724588	2.18255	0.0145346	2R	7723926
0.0545328	CG8159	3R-9157729-9158645	2.18251	0.0145359	3R	9157729
0.0634658	Catsup	2L-18892576-18893434	2.18245	0.0145381	2L	18892576
0.0878337	CG34376	3R-21955062-21955958	2.18237	0.014541	3R	21955062
0.0878337	CG34376	3R-21955062-21955958	2.18237	0.014541	3R	21955062
0.0878337	CG34376	3R-21955062-21955958	2.18237	0.014541	3R	21955062
0.127996	SPR	X-5339707-5340614	2.18225	0.0145454	X	5339707
0.058128	rk	2L-14244028-14244892	2.18202	0.0145542	2L	14244028
0.0649612	Ravus	3R-13186651-13187448	2.18199	0.0145552	3R	13186651
0.0905009	CG9775	3R-5105154-5106063	2.18197	0.0145559	3R	5105154
0.0519208	CG9864	2R-20388777-20389834	2.18192	0.0145578	2R	20388777
0.0519208	CG9864	2R-20388777-20389834	2.18192	0.0145578	2R	20388777
0.0519208	CG9864	2R-20388777-20389834	2.18192	0.0145578	2R	20388777
0.0797552	pk	2R-7075429-7076329	2.18189	0.0145588	2R	7075429
0.143189	CG3420	2R-7224737-7225567	2.18178	0.0145628	2R	7224737
0.0547094	Arl4	4-504935-505843	2.18172	0.0145651	4	504935
0.109222	dgt4	X-4452877-4453677	2.18163	0.0145684	X	4452877
0.109222	dgt4	X-4452877-4453677	2.18163	0.0145684	X	4452877
0.0967124	CG8089	2R-14774077-14774966	2.18151	0.0145727	2R	14774077
0.146247	Gart	2L-7506027-7506575	2.1815	0.0145731	2L	7506027
0.0750171	CG12288	2L-17203630-17204509	2.18146	0.0145749	2L	17203630
0.0750171	CG12288	2L-17203630-17204509	2.18146	0.0145749	2L	17203630
0.0550008	MED16	2R-22523111-22523971	2.18145	0.0145751	2R	22523111
0.0697245	CG2246	3R-30858497-30859367	2.1814	0.0145768	3R	30858497
0.06068	ebd1	3L-804235-805362	2.18139	0.0145772	3L	804235
0.132554	Optix	2R-8018538-8019453	2.18136	0.0145783	2R	8018538
0.0705905	rdgC	3L-20747689-20748277	2.18134	0.0145792	3L	20747689
0.0736157	Dyrk2	2L-14410270-14411020	2.1813	0.0145807	2L	14410270
0.21015	hdc	3R-30526841-30527684	2.18123	0.0145834	3R	30526841
0.0948166	Apc2	3R-24613938-24614748	2.1812	0.0145841	3R	24613938
0.0722305	PK2-R1	3R-13349746-13350604	2.18112	0.0145874	3R	13349746
0.174692	how	3R-21594528-21595367	2.18104	0.0145903	3R	21594528
0.174692	how	3R-21594528-21595367	2.18104	0.0145903	3R	21594528
0.0613674	CG3793	2L-15831141-15831979	2.18097	0.014593	2L	15831141
0.0947752	Dh44-R1	2R-14280134-14281187	2.18096	0.0145934	2R	14280134
0.0726412	Cyp4p2	2R-9659776-9660580	2.18089	0.0145957	2R	9659776
0.128351	Rdh	3L-3855278-3856160	2.18086	0.014597	3L	3855278
0.11822	Hmt4-20	X-569868-570737	2.18075	0.0146011	X	569868
0.119326	CG4022	3L-9182000-9182852	2.18072	0.014602	3L	9182000
0.0788535	CG43980	3L-21254228-21254946	2.18059	0.0146067	3L	21254228
0.0817612	Usp12-46	3R-23236069-23236988	2.18055	0.0146084	3R	23236069
0.0817612	Usp12-46	3R-23236069-23236988	2.18055	0.0146084	3R	23236069
0.0777727	grn	3R-8194635-8195554	2.18052	0.0146095	3R	8194635
0.0555405	alpha-Man-IIa	3R-9150275-9151140	2.18047	0.0146115	3R	9150275
0.108706	papi	2L-2719829-2720754	2.18045	0.0146122	2L	2719829
0.0517025	D19B	3L-5733578-5734450	2.18032	0.0146168	3L	5733578
0.108115	CG43795	2R-23687589-23688355	2.18031	0.0146171	2R	23687589
0.0740206	rho	3L-1458146-1458926	2.18025	0.0146196	3L	1458146
0.0740206	rho	3L-1458146-1458926	2.18025	0.0146196	3L	1458146
0.0740206	rho	3L-1458146-1458926	2.18025	0.0146196	3L	1458146
0.0592055	Ras64B	3L-4608213-4609112	2.18018	0.014622	3L	4608213
0.0592055	Ras64B	3L-4608213-4609112	2.18018	0.014622	3L	4608213
0.0592055	Ras64B	3L-4608213-4609112	2.18018	0.014622	3L	4608213
0.0565941	CG32457	3L-22801742-22802642	2.18012	0.0146244	3L	22801742
0.057222	CG14220	X-20046638-20047568	2.18007	0.0146261	X	20046638
0.057222	CG14220	X-20046638-20047568	2.18007	0.0146261	X	20046638
0.057222	CG14220	X-20046638-20047568	2.18007	0.0146261	X	20046638
0.150816	CG4896	2L-1674081-1674942	2.18004	0.0146273	2L	1674081
0.150816	CG4896	2L-1674081-1674942	2.18004	0.0146273	2L	1674081
0.0748547	Ctl2	3R-28960869-28961759	2.18	0.0146289	3R	28960869
0.133063	Brd	3L-14610801-14611159	2.17996	0.0146301	3L	14610801
0.0841206	VhaSFD	2L-17160485-17161348	2.17992	0.0146317	2L	17160485
0.0607627	CG13924	3L-1629149-1629833	2.17989	0.0146326	3L	1629149
0.0607627	CG13924	3L-1629149-1629833	2.17989	0.0146326	3L	1629149
0.159386	Cse1	2L-16463295-16464204	2.17984	0.0146347	2L	16463295
0.159386	Cse1	2L-16463295-16464204	2.17984	0.0146347	2L	16463295
0.159386	Cse1	2L-16463295-16464204	2.17984	0.0146347	2L	16463295
0.159386	Cse1	2L-16463295-16464204	2.17984	0.0146347	2L	16463295
0.070226	not	3L-18556134-18556979	2.17983	0.0146349	3L	18556134
0.070226	not	3L-18556134-18556979	2.17983	0.0146349	3L	18556134
0.070226	not	3L-18556134-18556979	2.17983	0.0146349	3L	18556134
0.073443	CG3760	2R-24822146-24822996	2.17983	0.0146352	2R	24822146
0.073443	CG3760	2R-24822146-24822996	2.17983	0.0146352	2R	24822146
0.07976	Pgam5	X-2305710-2306477	2.17977	0.0146374	X	2305710
0.0516638	CG33506	2R-15252455-15253206	2.17966	0.0146413	2R	15252455
0.0516638	CG33506	2R-15252455-15253206	2.17966	0.0146413	2R	15252455
0.0516638	CG33506	2R-15252455-15253206	2.17966	0.0146413	2R	15252455
0.081496	CG4577	2L-741352-742122	2.17957	0.0146445	2L	741352
0.081496	CG4577	2L-741352-742122	2.17957	0.0146445	2L	741352
0.0556154	CG5849	3R-21628434-21629141	2.17936	0.0146524	3R	21628434
0.0529986	CG13016	2R-13784873-13785443	2.17916	0.0146597	2R	13784873
0.151328	Ssb-c31a	2L-8550374-8551262	2.17916	0.0146598	2L	8550374
0.082017	AdSS	3R-20958585-20959430	2.17912	0.0146613	3R	20958585
0.0643159	Fnta	2L-5240309-5241304	2.17904	0.0146642	2L	5240309
0.108581	Skp2	3R-4823104-4824003	2.17898	0.0146665	3R	4823104
0.212211	CG31712	2L-9754455-9755492	2.17896	0.0146672	2L	9754455
0.06071	CG3558	2L-2920537-2921438	2.17886	0.0146709	2L	2920537
0.0705221	yata	3R-29351912-29352754	2.17885	0.0146715	3R	29351912
0.0556874	ema	3R-16280836-16281605	2.17877	0.0146744	3R	16280836
0.0517574	scramb2	3L-3384965-3385865	2.17873	0.0146759	3L	3384965
0.0930928	CG7058	X-19097782-19098689	2.17872	0.0146764	X	19097782
0.0691572	retm	2L-6110575-6111401	2.17858	0.0146815	2L	6110575
0.0823438	CG6154	3R-26300705-26301532	2.1785	0.0146842	3R	26300705
0.0534923	CG12880	3R-27372398-27372989	2.17848	0.0146852	3R	27372398
0.0686813	TyrR	3R-18111438-18112351	2.17847	0.0146856	3R	18111438
0.171071	CG2225	2L-21331480-21331945	2.17838	0.0146889	2L	21331480
0.069607	CG13001	X-16534234-16535060	2.17836	0.0146896	X	16534234
0.0607103	PIG-U	2L-8819301-8820185	2.17833	0.0146909	2L	8819301
0.0607103	PIG-U	2L-8819301-8820185	2.17833	0.0146909	2L	8819301
0.0607103	PIG-U	2L-8819301-8820185	2.17833	0.0146909	2L	8819301
0.105322	mib1	3L-15898656-15899495	2.17829	0.0146921	3L	15898656
0.0586938	CG7382	2L-5488879-5489761	2.17823	0.0146943	2L	5488879
0.134222	RpS15Ab	2R-11202188-11203064	2.17813	0.0146982	2R	11202188
0.0593153	blanks	3L-5679753-5680647	2.17812	0.0146984	3L	5679753
0.0622199	l(1)G0020	X-8893767-8894490	2.1781	0.0146994	X	8893767
0.0581003	CG13895	3L-744960-745802	2.17797	0.014704	3L	744960
0.0581003	CG13895	3L-744960-745802	2.17797	0.014704	3L	744960
0.0534762	ssp3	2L-19397778-19399369	2.17796	0.0147044	2L	19397778
0.105956	RanBPM	2R-10224700-10225704	2.17794	0.0147051	2R	10224700
0.105956	RanBPM	2R-10224700-10225704	2.17794	0.0147051	2R	10224700
0.0913499	HisRS	X-18035535-18036272	2.1779	0.0147069	X	18035535
0.12118	CG32432	3L-20718800-20719651	2.17782	0.0147096	3L	20718800
0.0614081	CG15522	3R-30414901-30415492	2.1777	0.0147141	3R	30414901
0.0925705	CG32196	3L-18771125-18772159	2.17764	0.0147163	3L	18771125
0.0688594	Alp4	3R-30851684-30852602	2.17757	0.0147192	3R	30851684
0.052557	CG14618	X-22654151-22654925	2.17744	0.014724	X	22654151
0.0602986	Mpcp2	3L-14926369-14927241	2.17742	0.0147246	3L	14926369
0.0566595	CG5098	2R-18509964-18510765	2.17735	0.0147272	2R	18509964
0.0639729	Pbgs	3L-12318292-12319115	2.17735	0.0147272	3L	12318292
0.0639729	Pbgs	3L-12318292-12319115	2.17735	0.0147272	3L	12318292
0.11016	CG14015	2L-5705151-5705927	2.1773	0.0147292	2L	5705151
0.0785579	CG42541	X-4351901-4352680	2.17726	0.0147305	X	4351901
0.0785579	CG42541	X-4351901-4352680	2.17726	0.0147305	X	4351901
0.194445	Syb	2R-9949337-9950207	2.17723	0.0147317	2R	9949337
0.194445	Syb	2R-9949337-9950207	2.17723	0.0147317	2R	9949337
0.12102	Pi3K21B	2L-741352-742122	2.17717	0.0147339	2L	741352
0.12102	Pi3K21B	2L-741352-742122	2.17717	0.0147339	2L	741352
0.110997	Bx	X-18812802-18813685	2.17716	0.0147343	X	18812802
0.0522518	EMC2B	3R-17400074-17400783	2.17715	0.0147347	3R	17400074
0.0607008	Cyp4p1	2R-9068130-9068984	2.17714	0.0147349	2R	9068130
0.0644597	Rpp30	2L-88519-89213	2.17704	0.0147388	2L	88519
0.0679232	CG17712	2L-1959556-1960278	2.17697	0.0147415	2L	1959556
0.0679232	CG17712	2L-1959556-1960278	2.17697	0.0147415	2L	1959556
0.0747731	Eip74EF	3L-17569556-17570716	2.17694	0.0147426	3L	17569556
0.0747731	Eip74EF	3L-17569556-17570716	2.17694	0.0147426	3L	17569556
0.0998085	CG31038	3R-29412596-29413570	2.17691	0.0147436	3R	29412596
0.0668461	dpr15	3R-12172976-12173851	2.17684	0.0147462	3R	12172976
0.0668461	dpr15	3R-12172976-12173851	2.17684	0.0147462	3R	12172976
0.123815	CG14982	3L-4189174-4190039	2.17681	0.0147474	3L	4189174
0.0687	IleRS	3L-22181527-22181972	2.17678	0.0147485	3L	22181527
0.0563196	Sms	3L-12685799-12686622	2.17677	0.0147489	3L	12685799
0.0563196	Sms	3L-12685799-12686622	2.17677	0.0147489	3L	12685799
0.0563196	Sms	3L-12685799-12686622	2.17677	0.0147489	3L	12685799
0.0563196	Sms	3L-12685799-12686622	2.17677	0.0147489	3L	12685799
0.06169	Nf1	3R-25955865-25956756	2.17664	0.0147537	3R	25955865
0.06169	Nf1	3R-25955865-25956756	2.17664	0.0147537	3R	25955865
0.185565	Cdk5alpha	2L-9986357-9987247	2.17663	0.0147542	2L	9986357
0.0551149	Golgin245	2R-23669732-23670504	2.17659	0.0147554	2R	23669732
0.0908257	CG9003	2R-11998945-11999638	2.17658	0.0147558	2R	11998945
0.084533	ThrRS	2L-12542903-12543781	2.17656	0.0147566	2L	12542903
0.084533	ThrRS	2L-12542903-12543781	2.17656	0.0147566	2L	12542903
0.0506398	imd	2R-18503355-18504211	2.17654	0.0147576	2R	18503355
0.0796777	nerfin-1	3L-742169-743026	2.17653	0.0147577	3L	742169
0.0516082	spict	2L-13059913-13060826	2.17651	0.0147585	2L	13059913
0.257478	Galphao	2R-10443748-10444764	2.17649	0.0147595	2R	10443748
0.257478	Galphao	2R-10443748-10444764	2.17649	0.0147595	2R	10443748
0.257478	Galphao	2R-10443748-10444764	2.17649	0.0147595	2R	10443748
0.257478	Galphao	2R-10443748-10444764	2.17649	0.0147595	2R	10443748
0.257478	Galphao	2R-10443748-10444764	2.17649	0.0147595	2R	10443748
0.142554	SKIP	3R-21815912-21816749	2.17645	0.0147607	3R	21815912
0.077438	Sara	2R-21938324-21939156	2.17645	0.0147609	2R	21938324
0.0549935	CG2091	3R-5600388-5601275	2.17644	0.0147613	3R	5600388
0.0636467	Zip99C	3R-29969276-29970161	2.17622	0.0147695	3R	29969276
0.0688404	Impbeta11	2R-15911615-15912521	2.17611	0.0147734	2R	15911615
0.0688404	Impbeta11	2R-15911615-15912521	2.17611	0.0147734	2R	15911615
0.0502285	Shc	3L-9190064-9190773	2.17604	0.0147762	3L	9190064
0.080103	Ak6	2R-12558223-12559029	2.176	0.0147778	2R	12558223
0.080103	Ak6	2R-12558223-12559029	2.176	0.0147778	2R	12558223
0.275633	N	X-3474379-3475380	2.17593	0.0147802	X	3474379
0.180004	Ac3	2L-21331480-21331945	2.17592	0.0147805	2L	21331480
0.125396	dock	2L-546934-547716	2.17587	0.0147825	2L	546934
0.0764191	CG3663	2R-24334752-24335593	2.17581	0.0147849	2R	24334752
0.12057	nAChRbeta1	3L-4800447-4801339	2.17576	0.0147864	3L	4800447
0.0528575	CG14777	X-1896942-1897741	2.17571	0.0147885	X	1896942
0.0511777	CG4407	X-13396546-13397163	2.17567	0.01479	X	13396546
0.0529143	CG8818	2R-13000419-13001326	2.17565	0.0147906	2R	13000419
0.0506412	D	3L-14658164-14658924	2.17554	0.0147947	3L	14658164
0.0506412	D	3L-14658164-14658924	2.17554	0.0147947	3L	14658164
0.0506412	D	3L-14658164-14658924	2.17554	0.0147947	3L	14658164
0.158964	ChAT	3R-18546646-18547491	2.1754	0.0147999	3R	18546646
0.158964	ChAT	3R-18546646-18547491	2.1754	0.0147999	3R	18546646
0.243297	Inx3	3R-29282653-29283560	2.17539	0.0148004	3R	29282653
0.243297	Inx3	3R-29282653-29283560	2.17539	0.0148004	3R	29282653
0.099346	Sps2	2L-9858286-9859166	2.17537	0.0148011	2L	9858286
0.099346	Sps2	2L-9858286-9859166	2.17537	0.0148011	2L	9858286
0.099346	Sps2	2L-9858286-9859166	2.17537	0.0148011	2L	9858286
0.126983	CG42524	2R-15456740-15457693	2.17534	0.0148023	2R	15456740
0.144976	Dscam3	3R-17365824-17366737	2.1752	0.0148076	3R	17365824
0.144976	Dscam3	3R-17365824-17366737	2.1752	0.0148076	3R	17365824
0.144976	Dscam3	3R-17365824-17366737	2.1752	0.0148076	3R	17365824
0.0633977	CG12769	2R-8270390-8271253	2.17517	0.0148086	2R	8270390
0.0948156	zormin	3L-2503238-2503914	2.17504	0.0148135	3L	2503238
0.0569101	alph	3R-29282653-29283560	2.17494	0.0148172	3R	29282653
0.0569101	alph	3R-29282653-29283560	2.17494	0.0148172	3R	29282653
0.127529	Rac1	3L-1022589-1023317	2.17487	0.0148199	3L	1022589
0.127529	Rac1	3L-1022589-1023317	2.17487	0.0148199	3L	1022589
0.127529	Rac1	3L-1022589-1023317	2.17487	0.0148199	3L	1022589
0.109106	Xbp1	2R-21525585-21526462	2.1748	0.0148227	2R	21525585
0.0681147	CG11127	2R-7619323-7620201	2.17478	0.0148234	2R	7619323
0.0526559	betaTub60D	2R-24545410-24546209	2.17471	0.0148261	2R	24545410
0.0742106	vir-1	2L-12762109-12762923	2.17466	0.0148277	2L	12762109
0.0695338	CG32052	3L-9788896-9789622	2.17459	0.0148305	3L	9788896
0.0588803	CG13578	2R-24719199-24720051	2.17447	0.0148348	2R	24719199
0.0588803	CG13578	2R-24719199-24720051	2.17447	0.0148348	2R	24719199
0.0606918	CG5823	3R-17709504-17710383	2.17447	0.0148351	3R	17709504
0.079083	qsm	2R-21029569-21030313	2.17444	0.0148362	2R	21029569
0.0559854	CG17329	2L-16221160-16222007	2.17434	0.0148397	2L	16221160
0.0780983	jtb	2R-16818782-16819654	2.17433	0.0148403	2R	16818782
0.246375	RpL21	2L-21846628-21847526	2.1743	0.0148415	2L	21846628
0.246375	RpL21	2L-21846628-21847526	2.1743	0.0148415	2L	21846628
0.248089	tow	3L-7312546-7313255	2.17425	0.0148431	3L	7312546
0.248089	tow	3L-7312546-7313255	2.17425	0.0148431	3L	7312546
0.128917	dpr4	3R-11542656-11543494	2.17425	0.0148433	3R	11542656
0.128917	dpr4	3R-11542656-11543494	2.17425	0.0148433	3R	11542656
0.0969391	Den1	2R-12836840-12837855	2.17424	0.0148437	2R	12836840
0.0563544	CG5608	3R-12915458-12916335	2.17416	0.0148466	3R	12915458
0.0563544	CG5608	3R-12915458-12916335	2.17416	0.0148466	3R	12915458
0.0576621	cag	2R-11175203-11176260	2.17413	0.0148475	2R	11175203
0.0673917	CG7220	2R-11179211-11180057	2.17392	0.0148556	2R	11179211
0.0673917	CG7220	2R-11179211-11180057	2.17392	0.0148556	2R	11179211
0.0895582	CG33310	2L-14582301-14583023	2.17388	0.0148569	2L	14582301
0.0595411	CG5768	3R-24446574-24447575	2.17385	0.0148584	3R	24446574
0.0769295	flr	3L-13901610-13902555	2.17384	0.0148584	3L	13901610
0.0734156	ThrRS	2L-12513659-12514542	2.1738	0.0148601	2L	12513659
0.0734156	ThrRS	2L-12513659-12514542	2.1738	0.0148601	2L	12513659
0.0734156	ThrRS	2L-12513659-12514542	2.1738	0.0148601	2L	12513659
0.0616545	CG7744	2R-19808863-19809756	2.17376	0.0148616	2R	19808863
0.136124	CG2310	3R-29282653-29283560	2.17372	0.0148631	3R	29282653
0.136124	CG2310	3R-29282653-29283560	2.17372	0.0148631	3R	29282653
0.0715112	CG2201	2L-21871492-21872414	2.17371	0.0148636	2L	21871492
0.0715112	CG2201	2L-21871492-21872414	2.17371	0.0148636	2L	21871492
0.064912	HLH3B	X-2997010-2997907	2.17369	0.0148641	X	2997010
0.064912	HLH3B	X-2997010-2997907	2.17369	0.0148641	X	2997010
0.125908	shot	2R-14005305-14006138	2.17369	0.0148642	2R	14005305
0.0510941	san	2R-11202188-11203064	2.17365	0.0148658	2R	11202188
0.0584985	CG7988	3R-17746537-17747457	2.17361	0.0148671	3R	17746537
0.0887438	trn	3L-13139511-13140384	2.1736	0.0148676	3L	13139511
0.150651	LanB1	2L-8281226-8282110	2.17358	0.0148684	2L	8281226
0.150651	LanB1	2L-8281226-8282110	2.17358	0.0148684	2L	8281226
0.0638089	CG11523	3L-22597286-22598022	2.17354	0.0148699	3L	22597286
0.058862	CG7544	2R-15083000-15083792	2.17351	0.0148712	2R	15083000
0.058862	CG7544	2R-15083000-15083792	2.17351	0.0148712	2R	15083000
0.204552	Eip93F	3R-22099354-22100229	2.17348	0.0148722	3R	22099354
0.106372	CG32547	X-18814099-18814990	2.17339	0.0148755	X	18814099
0.106372	CG32547	X-18814099-18814990	2.17339	0.0148755	X	18814099
0.0568185	Hmgcr	3R-23743389-23743917	2.17337	0.0148763	3R	23743389
0.0962617	CG6006	3R-16533682-16534548	2.17329	0.0148791	3R	16533682
0.0839987	CG6153	2L-13043843-13044750	2.17329	0.0148792	2L	13043843
0.0672629	Ogg1	X-8538894-8539710	2.17328	0.0148795	X	8538894
0.0847858	eIF2beta	3L-12615724-12616605	2.17322	0.014882	3L	12615724
0.114515	sfl	3L-6921514-6922307	2.17306	0.0148877	3L	6921514
0.0613769	CG5938	3R-27762354-27763149	2.17304	0.0148887	3R	27762354
0.0787488	P5cr	3R-18719449-18720395	2.17291	0.0148935	3R	18719449
0.0732942	Slip1	4-276023-276842	2.1729	0.0148939	4	276023
0.0549298	CG5412	3R-20727586-20728480	2.1729	0.014894	3R	20727586
0.0549298	CG5412	3R-20727586-20728480	2.1729	0.014894	3R	20727586
0.1272	Cbp53E	2R-17357207-17358131	2.17279	0.0148982	2R	17357207
0.0528461	CenB1A	3R-23143193-23144054	2.17276	0.0148992	3R	23143193
0.0610771	otp	2R-20963041-20963927	2.17261	0.014905	2R	20963041
0.0547675	msl-1	2L-18786448-18787084	2.17242	0.0149121	2L	18786448
0.0909001	Hmx	3R-17557224-17558037	2.17236	0.0149142	3R	17557224
0.0909001	Hmx	3R-17557224-17558037	2.17236	0.0149142	3R	17557224
0.0573681	C901	X-11064158-11065037	2.17235	0.0149147	X	11064158
0.0721045	GLaz	2R-12984412-12985258	2.1722	0.0149203	2R	12984412
0.0504751	Rs1	2R-8373928-8374781	2.17211	0.0149238	2R	8373928
0.0504751	Rs1	2R-8373928-8374781	2.17211	0.0149238	2R	8373928
0.122547	mnd	3L-15223398-15223988	2.1721	0.0149241	3L	15223398
0.0746798	RtcB	2L-19612143-19612988	2.17204	0.0149262	2L	19612143
0.0542023	AdSL	3R-17173634-17174553	2.17194	0.0149302	3R	17173634
0.265895	14-3-3epsilon	3R-18719449-18720395	2.17191	0.0149314	3R	18719449
0.0693894	Snx3	3R-12783018-12783988	2.1719	0.0149316	3R	12783018
0.0571189	tzn	3L-21011596-21012185	2.17179	0.0149358	3L	21011596
0.0828281	CG15642	X-15090620-15091480	2.17178	0.0149362	X	15090620
0.0894854	Spps	3R-24484776-24485679	2.17176	0.0149368	3R	24484776
0.110307	E2f1	3R-21626164-21627018	2.17163	0.0149419	3R	21626164
0.110307	E2f1	3R-21626164-21627018	2.17163	0.0149419	3R	21626164
0.0918282	CG34228	2R-11177798-11178712	2.17155	0.0149449	2R	11177798
0.0538012	Dbp21E2	2L-1089263-1090100	2.17152	0.0149459	2L	1089263
0.0728257	FMRFaR	3L-3475983-3476788	2.1715	0.0149468	3L	3475983
0.210669	CG3961	3L-18559663-18560547	2.17144	0.0149488	3L	18559663
0.0608327	CG33158	3L-16476835-16477715	2.17135	0.0149524	3L	16476835
0.0608327	CG33158	3L-16476835-16477715	2.17135	0.0149524	3L	16476835
0.107987	jar	3R-23914405-23915279	2.17134	0.0149527	3R	23914405
0.107987	jar	3R-23914405-23915279	2.17134	0.0149527	3R	23914405
0.0817619	Naxd	3L-19163450-19164325	2.17131	0.0149537	3L	19163450
0.0587673	Bre1	3L-5877036-5878102	2.17131	0.0149539	3L	5877036
0.105851	Gyc88E	3R-14932532-14933385	2.17126	0.0149559	3R	14932532
0.120228	sano	2R-18517807-18518648	2.17117	0.014959	2R	18517807
0.120228	sano	2R-18517807-18518648	2.17117	0.014959	2R	18517807
0.0597582	Urm1	3L-8036302-8037076	2.17112	0.0149612	3L	8036302
0.0557807	CG4622	2R-24932467-24933343	2.17095	0.0149674	2R	24932467
0.0831005	CG11374	2L-549529-550482	2.17092	0.0149685	2L	549529
0.0831005	CG11374	2L-549529-550482	2.17092	0.0149685	2L	549529
0.058963	Sf3a2	3L-12325680-12326544	2.17089	0.0149697	3L	12325680
0.0656196	CG12923	2R-9814010-9814913	2.17088	0.01497	2R	9814010
0.109743	CG32204	3L-19430766-19431530	2.17086	0.014971	3L	19430766
0.0853177	ND-42	3R-21626164-21627018	2.17084	0.0149718	3R	21626164
0.0949835	CG10654	3L-12942181-12943141	2.17074	0.0149755	3L	12942181
0.0651563	abo	2L-11243223-11244039	2.1707	0.0149771	2L	11243223
0.0651563	abo	2L-11243223-11244039	2.1707	0.0149771	2L	11243223
0.0560362	CG16812	2L-13673359-13673902	2.17066	0.0149786	2L	13673359
0.136588	Su(z)2	2R-12703704-12704490	2.17061	0.0149803	2R	12703704
0.119478	beat-Va	3R-12589639-12590545	2.17059	0.0149811	3R	12589639
0.200687	CG7029	3R-22515800-22516729	2.17055	0.0149827	3R	22515800
0.13934	CG9917	X-16531116-16531962	2.17048	0.0149853	X	16531116
0.0938345	noc	2L-14545069-14545798	2.17043	0.014987	2L	14545069
0.0956355	TBC1D16	2L-9986357-9987247	2.17012	0.0149989	2L	9986357
0.0996794	Claspin	3L-4158993-4159856	2.16996	0.0150049	3L	4158993
0.0547038	AdSL	3R-17371392-17371931	2.1699	0.0150073	3R	17371392
0.0547038	AdSL	3R-17371392-17371931	2.1699	0.0150073	3R	17371392
0.0547038	AdSL	3R-17371392-17371931	2.1699	0.0150073	3R	17371392
0.171872	l(3)neo38	3R-11542656-11543494	2.16989	0.0150076	3R	11542656
0.171872	l(3)neo38	3R-11542656-11543494	2.16989	0.0150076	3R	11542656
0.206299	CG13293	3L-5722718-5723592	2.16987	0.0150083	3L	5722718
0.194063	CG5022	2L-9885850-9886774	2.16981	0.0150108	2L	9885850
0.142963	Lrch	2L-16995376-16996188	2.1698	0.0150111	2L	16995376
0.0717534	Ets65A	3L-6499904-6500738	2.16977	0.015012	3L	6499904
0.0898485	r	X-17041182-17041920	2.16977	0.0150123	X	17041182
0.0957463	Pglym78	3R-29282653-29283560	2.16975	0.0150128	3R	29282653
0.0957463	Pglym78	3R-29282653-29283560	2.16975	0.0150128	3R	29282653
0.088987	Aasdh	2L-8791655-8792499	2.16974	0.0150133	2L	8791655
0.088987	Aasdh	2L-8791655-8792499	2.16974	0.0150133	2L	8791655
0.070675	Gycalpha99B	3R-29638062-29638700	2.16974	0.0150134	3R	29638062
0.070675	Gycalpha99B	3R-29638062-29638700	2.16974	0.0150134	3R	29638062
0.070675	Gycalpha99B	3R-29638062-29638700	2.16974	0.0150134	3R	29638062
0.064053	IleRS	3L-22388833-22389664	2.16965	0.0150166	3L	22388833
0.106839	CG14431	X-6910218-6910740	2.16965	0.0150167	X	6910218
0.0523843	CG11109	3L-22420611-22421489	2.16956	0.0150202	3L	22420611
0.0796353	Exn	3L-16975870-16976740	2.16938	0.0150268	3L	16975870
0.060031	ImpE1	3L-8683541-8684241	2.16937	0.0150274	3L	8683541
0.0641867	aru	2L-745488-746373	2.16935	0.0150279	2L	745488
0.0641867	aru	2L-745488-746373	2.16935	0.0150279	2L	745488
0.0641867	aru	2L-745488-746373	2.16935	0.0150279	2L	745488
0.0748037	Ubc7	X-16723190-16724092	2.16933	0.0150288	X	16723190
0.0829893	Grip91	X-13953969-13954865	2.16931	0.0150295	X	13953969
0.0676036	CG10005	3R-11515173-11516013	2.16917	0.0150348	3R	11515173
0.190217	Spc25	3R-13402790-13403705	2.16911	0.0150371	3R	13402790
0.102014	Ref1	3R-7474434-7475332	2.16898	0.0150421	3R	7474434
0.0547718	EndoGI	2L-16438181-16438739	2.16895	0.0150434	2L	16438181
0.0580318	Cdc45	X-1454775-1455545	2.16893	0.0150439	X	1454775
0.0747114	CG8089	2R-15281824-15282605	2.16889	0.0150457	2R	15281824
0.108926	CG18508	X-3560889-3561639	2.16881	0.0150487	X	3560889
0.0514965	CG2656	3R-7105442-7106295	2.1688	0.0150488	3R	7105442
0.0513798	Pex23	3L-20088571-20089453	2.16878	0.0150498	3L	20088571
0.0513798	Pex23	3L-20088571-20089453	2.16878	0.0150498	3L	20088571
0.062723	mdlc	3R-20039112-20040117	2.16876	0.0150503	3R	20039112
0.0588817	Cyp6u1	2R-6598860-6599310	2.16872	0.015052	2R	6598860
0.145195	Khc-73	2R-15880970-15881802	2.16866	0.0150544	2R	15880970
0.145195	Khc-73	2R-15880970-15881802	2.16866	0.0150544	2R	15880970
0.145195	Khc-73	2R-15880970-15881802	2.16866	0.0150544	2R	15880970
0.05301	ssp3	2L-19413791-19414697	2.16865	0.0150547	2L	19413791
0.05301	ssp3	2L-19413791-19414697	2.16865	0.0150547	2L	19413791
0.100809	CG12253	2L-10756969-10757741	2.16858	0.0150573	2L	10756969
0.100809	CG12253	2L-10756969-10757741	2.16858	0.0150573	2L	10756969
0.0760685	MED1	3L-22129593-22130490	2.16856	0.0150582	3L	22129593
0.0808523	CG1105	3R-7394017-7394873	2.16854	0.015059	3R	7394017
0.0808523	CG1105	3R-7394017-7394873	2.16854	0.015059	3R	7394017
0.0563332	Iru	3R-9169672-9170519	2.16843	0.015063	3R	9169672
0.0945937	fray	3R-18545291-18546120	2.1684	0.0150642	3R	18545291
0.0945937	fray	3R-18545291-18546120	2.1684	0.0150642	3R	18545291
0.154423	dally	3L-9182000-9182852	2.16834	0.0150664	3L	9182000
0.0632733	CG15864	3R-8579462-8580314	2.16834	0.0150666	3R	8579462
0.0632733	CG15864	3R-8579462-8580314	2.16834	0.0150666	3R	8579462
0.0632733	CG15864	3R-8579462-8580314	2.16834	0.0150666	3R	8579462
0.0558438	ArgRS	X-15818464-15819360	2.16817	0.0150729	X	15818464
0.0529351	chp	3R-31705194-31706222	2.16792	0.0150822	3R	31705194
0.0549965	CG8323	2R-14029870-14030704	2.16792	0.0150825	2R	14029870
0.140544	dtn	X-6711209-6712071	2.16789	0.0150835	X	6711209
0.115946	CG12024	3L-1629149-1629833	2.16788	0.0150838	3L	1629149
0.115946	CG12024	3L-1629149-1629833	2.16788	0.0150838	3L	1629149
0.078332	Lap1	2R-15363070-15364239	2.16786	0.0150845	2R	15363070
0.078332	Lap1	2R-15363070-15364239	2.16786	0.0150845	2R	15363070
0.0600314	sel	2R-10548138-10548963	2.16778	0.0150876	2R	10548138
0.0600314	sel	2R-10548138-10548963	2.16778	0.0150876	2R	10548138
0.0600314	sel	2R-10548138-10548963	2.16778	0.0150876	2R	10548138
0.0626676	ArgRS	X-16322789-16323704	2.16764	0.015093	X	16322789
0.0589081	Vha100-2	3R-18473735-18474643	2.16763	0.0150935	3R	18473735
0.0589081	Vha100-2	3R-18473735-18474643	2.16763	0.0150935	3R	18473735
0.0589081	Vha100-2	3R-18473735-18474643	2.16763	0.0150935	3R	18473735
0.072468	CG5877	X-15020790-15021573	2.16763	0.0150935	X	15020790
0.056964	CG8673	2L-8173915-8174686	2.16762	0.0150937	2L	8173915
0.0567761	Pfdn5	3R-22506306-22507215	2.16759	0.0150951	3R	22506306
0.0567761	Pfdn5	3R-22506306-22507215	2.16759	0.0150951	3R	22506306
0.0567761	Pfdn5	3R-22506306-22507215	2.16759	0.0150951	3R	22506306
0.124036	unc-13-4A	3L-6997075-6997914	2.16756	0.015096	3L	6997075
0.124036	unc-13-4A	3L-6997075-6997914	2.16756	0.015096	3L	6997075
0.228327	blot	3L-17225022-17225713	2.16749	0.0150989	3L	17225022
0.0723599	CG34398	2L-9125183-9126171	2.16738	0.0151029	2L	9125183
0.0922662	psq	2R-11054469-11055328	2.16735	0.0151042	2R	11054469
0.166731	baf	2L-8419232-8420077	2.16707	0.0151147	2L	8419232
0.0653257	CG4645	X-12920692-12921595	2.16706	0.0151151	X	12920692
0.14042	l(1)G0469	X-14588438-14589447	2.16703	0.0151163	X	14588438
0.118104	dop	3L-15540653-15541555	2.16698	0.0151183	3L	15540653
0.112994	Pits	X-12388907-12389765	2.16696	0.0151188	X	12388907
0.112994	Pits	X-12388907-12389765	2.16696	0.0151188	X	12388907
0.081439	CG8671	2L-21330737-21331373	2.16694	0.0151199	2L	21330737
0.0694804	Cp18	3L-8848082-8849003	2.16693	0.0151199	3L	8848082
0.0694804	Cp18	3L-8848082-8849003	2.16693	0.0151199	3L	8848082
0.0685029	orb	3R-23722334-23723340	2.16682	0.0151242	3R	23722334
0.0859704	CG12204	X-19977794-19978625	2.1668	0.0151249	X	19977794
0.106161	AstC-R1	3L-18996278-18997164	2.16678	0.0151257	3L	18996278
0.067819	CG42553	3L-742169-743026	2.16676	0.0151265	3L	742169
0.102058	Naa30A	X-1705772-1706662	2.16672	0.0151281	X	1705772
0.108528	CG13252	3L-21014309-21015209	2.16668	0.0151297	3L	21014309
0.151584	kek1	2L-12765304-12766133	2.16666	0.0151302	2L	12765304
0.0624712	CG4553	3R-25629442-25630195	2.16664	0.0151312	3R	25629442
0.0725415	Urm1	3L-7863882-7864434	2.16643	0.015139	3L	7863882
0.110185	CG3548	2R-24141385-24142293	2.16641	0.0151398	2R	24141385
0.192516	Rac2	3L-7612715-7613631	2.16636	0.015142	3L	7612715
0.0528418	CG3995	3R-16961253-16962033	2.16617	0.0151491	3R	16961253
0.0748103	spn-E	3R-16152085-16152988	2.16609	0.0151523	3R	16152085
0.0613677	CNMaR	3L-9190890-9191430	2.16597	0.0151566	3L	9190890
0.076107	CG4839	2L-9855878-9856693	2.16591	0.015159	2L	9855878
0.076107	CG4839	2L-9855878-9856693	2.16591	0.015159	2L	9855878
0.150729	CG13293	3L-5637717-5638144	2.16577	0.0151645	3L	5637717
0.150729	CG13293	3L-5637717-5638144	2.16577	0.0151645	3L	5637717
0.0636284	CG15706	2R-16077912-16078746	2.16566	0.0151687	2R	16077912
0.187044	Rab3-GEF	X-14727193-14728020	2.16557	0.015172	X	14727193
0.187044	Rab3-GEF	X-14727193-14728020	2.16557	0.015172	X	14727193
0.0540953	THG	2L-15242944-15243851	2.16557	0.0151721	2L	15242944
0.0618819	Irbp18	3L-10678432-10679374	2.16557	0.0151722	3L	10678432
0.0687298	CG42788	3R-14875655-14876473	2.16544	0.015177	3R	14875655
0.0708208	CG7600	3L-10816555-10817195	2.16531	0.015182	3L	10816555
0.135086	CG10338	2L-18867553-18868472	2.16524	0.0151848	2L	18867553
0.135086	CG10338	2L-18867553-18868472	2.16524	0.0151848	2L	18867553
0.105223	side-IV	3R-13580716-13581732	2.16522	0.0151854	3R	13580716
0.092319	Awh	3L-4187712-4188612	2.16516	0.0151878	3L	4187712
0.0503583	CG32221	3L-20278346-20279241	2.16515	0.015188	3L	20278346
0.141275	CG17378	2L-6875027-6875435	2.16507	0.0151911	2L	6875027
0.0518505	CG12811	3R-10499534-10500287	2.16506	0.0151917	3R	10499534
0.082255	Vps29	2L-695843-696705	2.16504	0.0151924	2L	695843
0.104307	CG42813	3R-27569368-27570118	2.16503	0.0151929	3R	27569368
0.0500169	CG12147	3R-5925565-5926406	2.16502	0.0151931	3R	5925565
0.0666592	Mef2	2R-9521654-9522351	2.16501	0.0151935	2R	9521654
0.0575564	galla-2	3L-10992818-10993723	2.16491	0.0151973	3L	10992818
0.0575564	galla-2	3L-10992818-10993723	2.16491	0.0151973	3L	10992818
0.238356	sta	X-1616606-1617499	2.16485	0.0151997	X	1616606
0.0556334	SCAP	2R-5806137-5807000	2.16468	0.0152061	2R	5806137
0.0702502	Ciao1	2R-15084287-15085191	2.16461	0.0152088	2R	15084287
0.0867582	Vha36-1	2R-15632690-15633511	2.16458	0.0152099	2R	15632690
0.0596118	CG1103	3R-4353443-4354292	2.16457	0.0152103	3R	4353443
0.0724041	CG5026	3L-9180904-9181745	2.16453	0.015212	3L	9180904
0.0724041	CG5026	3L-9180904-9181745	2.16453	0.015212	3L	9180904
0.0724041	CG5026	3L-9180904-9181745	2.16453	0.015212	3L	9180904
0.0850813	Sox102F	4-796427-797292	2.16445	0.015215	4	796427
0.0862608	sima	3R-30076113-30077106	2.16437	0.0152181	3R	30076113
0.0862608	sima	3R-30076113-30077106	2.16437	0.0152181	3R	30076113
0.0862608	sima	3R-30076113-30077106	2.16437	0.0152181	3R	30076113
0.0600807	CG9426	2L-13716898-13717773	2.16424	0.0152229	2L	13716898
0.0694029	pix	3L-8819104-8819919	2.1642	0.0152245	3L	8819104
0.0694029	pix	3L-8819104-8819919	2.1642	0.0152245	3L	8819104
0.0660066	CG32719	X-7702289-7703029	2.16416	0.015226	X	7702289
0.0748533	disco	X-16232809-16233553	2.16416	0.0152262	X	16232809
0.0748533	disco	X-16232809-16233553	2.16416	0.0152262	X	16232809
0.0553968	ckd	3L-3224630-3225547	2.16407	0.0152296	3L	3224630
0.0621278	PIG-K	X-1639701-1640635	2.16403	0.0152311	X	1639701
0.0621278	PIG-K	X-1639701-1640635	2.16403	0.0152311	X	1639701
0.062263	CG3793	2L-16233645-16234327	2.16393	0.0152347	2L	16233645
0.0601959	CG7168	3R-18462305-18463149	2.16385	0.0152379	3R	18462305
0.0601959	CG7168	3R-18462305-18463149	2.16385	0.0152379	3R	18462305
0.0601959	CG7168	3R-18462305-18463149	2.16385	0.0152379	3R	18462305
0.0601959	CG7168	3R-18462305-18463149	2.16385	0.0152379	3R	18462305
0.061815	Jra	2R-10224700-10225704	2.16377	0.015241	2R	10224700
0.061815	Jra	2R-10224700-10225704	2.16377	0.015241	2R	10224700
0.0530081	Srp68	3L-9267951-9268700	2.16366	0.0152454	3L	9267951
0.0530081	Srp68	3L-9267951-9268700	2.16366	0.0152454	3L	9267951
0.0982078	Cirl	2R-8667304-8668127	2.16354	0.01525	2R	8667304
0.0612972	Ide	3L-20852180-20852970	2.16346	0.0152528	3L	20852180
0.123371	26-29-p	3L-14261614-14262359	2.16343	0.0152541	3L	14261614
0.245855	Rbp6	3L-17576140-17577002	2.16339	0.0152556	3L	17576140
0.245855	Rbp6	3L-17576140-17577002	2.16339	0.0152556	3L	17576140
0.139838	CG17378	2L-7245030-7245923	2.16335	0.0152572	2L	7245030
0.0865983	Paics	X-13233547-13234750	2.16331	0.0152586	X	13233547
0.146987	gprs	2R-16765707-16766540	2.16323	0.0152617	2R	16765707
0.0874402	CG11030	2L-6133827-6134700	2.16313	0.0152656	2L	6133827
0.0539028	CG14696	3R-10391735-10392540	2.16312	0.0152661	3R	10391735
0.0509801	CG33156	2R-13296217-13296893	2.16311	0.0152662	2R	13296217
0.0658399	Arpc4	2L-6582650-6583440	2.1631	0.0152667	2L	6582650
0.131192	Octalpha2R	3R-18546646-18547491	2.16309	0.0152671	3R	18546646
0.131192	Octalpha2R	3R-18546646-18547491	2.16309	0.0152671	3R	18546646
0.0624192	Tret1-1	2R-11499323-11500140	2.16307	0.0152678	2R	11499323
0.072178	MED30	3L-1057395-1058048	2.163	0.0152707	3L	1057395
0.103421	orb	3R-23272635-23273157	2.16294	0.0152727	3R	23272635
0.121104	Imp	X-11060775-11061613	2.16279	0.0152788	X	11060775
0.0710829	CG9775	3R-4453184-4454281	2.16273	0.0152808	3R	4453184
0.0615024	CG32700	X-9513454-9514349	2.16269	0.0152825	X	9513454
0.135817	Ent2	2L-6544792-6545679	2.16258	0.0152869	2L	6544792
0.113439	CG4038	2R-21248564-21249351	2.16251	0.0152893	2R	21248564
0.0808851	Vha100-2	3R-18475444-18476158	2.16247	0.0152911	3R	18475444
0.0808851	Vha100-2	3R-18475444-18476158	2.16247	0.0152911	3R	18475444
0.0620317	e(y)3	X-20037885-20038676	2.16246	0.0152915	X	20037885
0.0620317	e(y)3	X-20037885-20038676	2.16246	0.0152915	X	20037885
0.141453	CG34155	3R-31016503-31017396	2.16238	0.0152945	3R	31016503
0.141453	CG34155	3R-31016503-31017396	2.16238	0.0152945	3R	31016503
0.0996559	phol	3L-9904792-9905637	2.16235	0.0152955	3L	9904792
0.0742093	dnr1	2R-22368377-22369280	2.16235	0.0152956	2R	22368377
0.0823833	B-H1	X-17315263-17316124	2.16225	0.0152996	X	17315263
0.0779124	hfw	X-1251784-1252527	2.16223	0.0153001	X	1251784
0.141337	vg	2R-12778112-12778843	2.16207	0.0153063	2R	12778112
0.0689342	Uba1	2R-10016814-10017811	2.16205	0.0153071	2R	10016814
0.0614663	Scamp	X-15811556-15812526	2.16205	0.0153072	X	15811556
0.111748	CG17059	2R-13334633-13335456	2.16202	0.0153081	2R	13334633
0.111748	CG17059	2R-13334633-13335456	2.16202	0.0153081	2R	13334633
0.228424	shg	2R-21523727-21524615	2.16202	0.0153082	2R	21523727
0.0924467	CG13502	2R-22447855-22448741	2.16202	0.0153085	2R	22447855
0.0924467	CG13502	2R-22447855-22448741	2.16202	0.0153085	2R	22447855
0.056802	Ublcp1	3R-22589153-22589850	2.16201	0.0153087	3R	22589153
0.056802	Ublcp1	3R-22589153-22589850	2.16201	0.0153087	3R	22589153
0.0898992	ssp6	3L-5637717-5638144	2.16199	0.0153096	3L	5637717
0.0898992	ssp6	3L-5637717-5638144	2.16199	0.0153096	3L	5637717
0.0930257	CG15643	X-15089112-15089943	2.1619	0.0153131	X	15089112
0.0699986	CstF64	3R-18261097-18261994	2.16187	0.0153139	3R	18261097
0.0626567	CG10623	2L-19108281-19109134	2.16185	0.0153149	2L	19108281
0.0870756	CenG1A	2L-13891821-13892703	2.16172	0.0153198	2L	13891821
0.051842	c11.1	X-9286996-9287700	2.16168	0.0153214	X	9286996
0.0635116	acj6	X-15375195-15376065	2.16168	0.0153215	X	15375195
0.0635116	acj6	X-15375195-15376065	2.16168	0.0153215	X	15375195
0.0635116	acj6	X-15375195-15376065	2.16168	0.0153215	X	15375195
0.0584178	CG13436	2R-20891198-20892105	2.16158	0.0153251	2R	20891198
0.129972	CG12065	X-8891321-8892206	2.16157	0.0153256	X	8891321
0.0527204	CG11454	2L-597506-598307	2.16156	0.0153262	2L	597506
0.0589907	CG2100	3R-6112378-6113248	2.16153	0.0153272	3R	6112378
0.211745	rn	3R-7455914-7456719	2.16148	0.0153293	3R	7455914
0.146254	Cdep	3R-4612315-4613197	2.16146	0.0153297	3R	4612315
0.146254	Cdep	3R-4612315-4613197	2.16146	0.0153297	3R	4612315
0.123644	GluRIA	3L-6899131-6900021	2.16142	0.0153316	3L	6899131
0.0536497	CG30379	2R-8184323-8185084	2.16134	0.0153346	2R	8184323
0.129677	CG43658	X-17965653-17966373	2.16132	0.0153354	X	17965653
0.196945	Nph	3R-30393626-30394512	2.16124	0.0153386	3R	30393626
0.081852	stv	3L-13798461-13799309	2.16123	0.0153389	3L	13798461
0.0574936	ND-B14	2R-10584298-10584890	2.16121	0.0153397	2R	10584298
0.129887	eIF2Bgamma	2R-15628746-15629628	2.16116	0.0153416	2R	15628746
0.0569132	Gclm	3R-22282361-22283219	2.16115	0.0153418	3R	22282361
0.0871242	Utx	2L-10583637-10584508	2.16114	0.0153422	2L	10583637
0.112416	hfw	X-1559851-1560696	2.16104	0.015346	X	1559851
0.122694	h	3L-9040787-9041659	2.16104	0.0153461	3L	9040787
0.0689969	pelo	2L-9863452-9864419	2.16093	0.0153504	2L	9863452
0.0689969	pelo	2L-9863452-9864419	2.16093	0.0153504	2L	9863452
0.0645897	Stip1	2L-88519-89213	2.1609	0.0153516	2L	88519
0.0862263	Akap200	2L-8834717-8835561	2.1609	0.0153517	2L	8834717
0.0536337	CG10417	2R-5819669-5820225	2.16083	0.0153541	2R	5819669
0.0536337	CG10417	2R-5819669-5820225	2.16083	0.0153541	2R	5819669
0.0623691	CG10623	2L-19344065-19344953	2.16078	0.0153562	2L	19344065
0.120581	CycD	X-15813109-15813886	2.16076	0.0153568	X	15813109
0.0590914	CG12769	2R-8258209-8259043	2.16073	0.015358	2R	8258209
0.066015	MICAL-like	3L-13434863-13435711	2.16071	0.0153589	3L	13434863
0.219022	Lar	2L-19462648-19463435	2.16069	0.0153595	2L	19462648
0.0660672	CG1827	2R-10080671-10081563	2.16066	0.0153606	2R	10080671
0.0822149	CG7565	3L-8538024-8538920	2.16061	0.0153627	3L	8538024
0.0827129	CG1958	X-7703321-7704092	2.1606	0.0153631	X	7703321
0.0706288	CG7556	X-19637778-19638290	2.16055	0.015365	X	19637778
0.117775	twz	2R-21785676-21786457	2.16045	0.0153688	2R	21785676
0.0691236	P58IPK	3R-9157729-9158645	2.16045	0.0153691	3R	9157729
0.0523554	CG4557	X-6910218-6910740	2.16039	0.0153712	X	6910218
0.0523554	CG4557	X-6910218-6910740	2.16039	0.0153712	X	6910218
0.11535	Vha68-2	2L-12681415-12682468	2.16039	0.0153713	2L	12681415
0.0509752	CG6472	2R-17310097-17310949	2.16032	0.0153741	2R	17310097
0.0586606	mal	X-20924720-20925526	2.16028	0.0153753	X	20924720
0.326115	CG30172	2R-24138600-24139148	2.16026	0.0153762	2R	24138600
0.107646	CARPA	X-7426992-7427792	2.16021	0.0153782	X	7426992
0.0805962	sosie	3R-24445154-24445870	2.15998	0.0153872	3R	24445154
0.0805962	sosie	3R-24445154-24445870	2.15998	0.0153872	3R	24445154
0.274719	CASK	3R-21650381-21651120	2.15994	0.0153887	3R	21650381
0.118912	CG7945	3L-15920679-15921560	2.15984	0.0153925	3L	15920679
0.118912	CG7945	3L-15920679-15921560	2.15984	0.0153925	3L	15920679
0.118912	CG7945	3L-15920679-15921560	2.15984	0.0153925	3L	15920679
0.162141	Myc	X-3255454-3256424	2.15978	0.0153948	X	3255454
0.0528358	RunxB	X-20105415-20106120	2.15965	0.0153999	X	20105415
0.163758	CG14024	2L-5286214-5287208	2.15961	0.0154014	2L	5286214
0.068465	CG1317	3L-2828274-2829138	2.15961	0.0154015	3L	2828274
0.0771129	Mvb12	X-18564246-18565035	2.15957	0.0154029	X	18564246
0.0771129	Mvb12	X-18564246-18565035	2.15957	0.0154029	X	18564246
0.0673819	Alg10	3L-10816555-10817195	2.15954	0.0154041	3L	10816555
0.101199	Rab11	3R-20897091-20897765	2.15944	0.015408	3R	20897091
0.101199	Rab11	3R-20897091-20897765	2.15944	0.015408	3R	20897091
0.0536552	Cul4	2R-8335892-8336702	2.1594	0.0154095	2R	8335892
0.0723368	flr	3L-13690259-13691089	2.15939	0.0154099	3L	13690259
0.0723368	flr	3L-13690259-13691089	2.15939	0.0154099	3L	13690259
0.0723368	flr	3L-13690259-13691089	2.15939	0.0154099	3L	13690259
0.0630576	grn	3R-8277531-8278421	2.15937	0.0154109	3R	8277531
0.0712711	tara	3R-16221037-16221861	2.15927	0.0154146	3R	16221037
0.0529341	crn	X-2684440-2685235	2.15924	0.0154156	X	2684440
0.122866	Tom	3L-14648827-14649720	2.15924	0.0154158	3L	14648827
0.122866	Tom	3L-14648827-14649720	2.15924	0.0154158	3L	14648827
0.0538557	koko	3R-18449977-18450849	2.15924	0.0154159	3R	18449977
0.0771606	CG34109	2L-9885850-9886774	2.15924	0.0154159	2L	9885850
0.140623	Ndc80	X-13284176-13285150	2.15921	0.0154169	X	13284176
0.0604531	CngA	2R-16729330-16730123	2.1592	0.0154174	2R	16729330
0.0558133	CG32537	X-19721274-19722161	2.15918	0.0154181	X	19721274
0.105765	AnxB9	3R-21064989-21065652	2.15915	0.0154193	3R	21064989
0.131109	SKIP	3R-22590800-22591546	2.15915	0.0154193	3R	22590800
0.131109	SKIP	3R-22590800-22591546	2.15915	0.0154193	3R	22590800
0.0893312	CG31176	3R-21824303-21825168	2.15913	0.0154202	3R	21824303
0.243027	CG17124	2L-10756969-10757741	2.15912	0.0154205	2L	10756969
0.243027	CG17124	2L-10756969-10757741	2.15912	0.0154205	2L	10756969
0.144517	side-IV	3R-13624831-13625625	2.15912	0.0154206	3R	13624831
0.0724649	Acn	2L-19462648-19463435	2.1591	0.0154212	2L	19462648
0.0941738	htl	3R-18398335-18400126	2.15905	0.015423	3R	18398335
0.0941738	htl	3R-18398335-18400126	2.15905	0.015423	3R	18398335
0.094493	JIL-1	3L-11426258-11427066	2.15905	0.0154232	3L	11426258
0.0573557	CG15657	2R-20891198-20892105	2.15904	0.0154233	2R	20891198
0.0780014	wde	2R-11177798-11178712	2.15897	0.0154262	2R	11177798
0.0553695	Pfdn5	3R-22494608-22495454	2.15884	0.0154314	3R	22494608
0.0931641	CG30089	2R-16207309-16208174	2.15879	0.0154333	2R	16207309
0.0760466	pHCl-1	3L-15864763-15865635	2.15878	0.0154335	3L	15864763
0.0841813	CG18135	3L-19242399-19243040	2.15878	0.0154337	3L	19242399
0.0563485	mRNA-cap	X-13898182-13899128	2.15866	0.0154382	X	13898182
0.0563485	mRNA-cap	X-13898182-13899128	2.15866	0.0154382	X	13898182
0.0563485	mRNA-cap	X-13898182-13899128	2.15866	0.0154382	X	13898182
0.0538724	CG15536	3R-30758571-30759480	2.15865	0.0154386	3R	30758571
0.101803	Cirl	2R-8378820-8379686	2.15864	0.0154391	2R	8378820
0.101803	Cirl	2R-8378820-8379686	2.15864	0.0154391	2R	8378820
0.101803	Cirl	2R-8378820-8379686	2.15864	0.0154391	2R	8378820
0.0686414	CG7168	3R-17860007-17860770	2.1586	0.0154406	3R	17860007
0.0686414	CG7168	3R-17860007-17860770	2.1586	0.0154406	3R	17860007
0.0790016	Synd	3R-21152371-21153460	2.1585	0.0154444	3R	21152371
0.0790016	Synd	3R-21152371-21153460	2.1585	0.0154444	3R	21152371
0.0808335	nudC	3L-17293091-17293859	2.15848	0.0154453	3L	17293091
0.0533617	Phf7	X-20632102-20632653	2.15848	0.0154454	X	20632102
0.188893	borr	2L-9222621-9223517	2.15847	0.0154457	2L	9222621
0.0564118	CG2528	2L-22148317-22149174	2.15841	0.015448	2L	22148317
0.174544	Ih	2R-13896048-13896781	2.15834	0.0154505	2R	13896048
0.121612	Rap1	3L-2340385-2341064	2.1583	0.0154524	3L	2340385
0.21808	Rack1	2L-8277474-8278421	2.15828	0.0154529	2L	8277474
0.0898316	Plekhm1	2R-22001623-22002478	2.15817	0.0154575	2R	22001623
0.2403	Hsp27	3L-9182000-9182852	2.15812	0.0154594	3L	9182000
0.0934977	IntS6	X-5362856-5363582	2.15809	0.0154602	X	5362856
0.0676525	CG1523	3R-28970046-28970930	2.15806	0.0154617	3R	28970046
0.0582206	CG3014	3R-7830170-7830862	2.15801	0.0154636	3R	7830170
0.198531	Rgl	3L-14109543-14110466	2.15791	0.0154673	3L	14109543
0.0511819	blanks	3L-5266319-5267215	2.15781	0.0154712	3L	5266319
0.157424	CG45049	3R-22515800-22516729	2.15779	0.0154719	3R	22515800
0.0979441	sr	3R-17916317-17917326	2.15775	0.0154738	3R	17916317
0.0979441	sr	3R-17916317-17917326	2.15775	0.0154738	3R	17916317
0.170251	y	X-538177-539043	2.15762	0.0154787	X	538177
0.170251	y	X-538177-539043	2.15762	0.0154787	X	538177
0.170251	y	X-538177-539043	2.15762	0.0154787	X	538177
0.0578249	CG31729	2L-12805999-12806804	2.15759	0.0154799	2L	12805999
0.0944305	Rim2	2L-1662849-1663933	2.15758	0.0154803	2L	1662849
0.0944305	Rim2	2L-1662849-1663933	2.15758	0.0154803	2L	1662849
0.173404	eag	X-15089112-15089943	2.15756	0.0154809	X	15089112
0.0856277	CG32196	3L-18765304-18766332	2.15749	0.0154839	3L	18765304
0.0575929	CG31301	3R-14930802-14931368	2.15739	0.0154876	3R	14930802
0.0575929	CG31301	3R-14930802-14931368	2.15739	0.0154876	3R	14930802
0.0637926	Pdi	3L-15269335-15269998	2.15736	0.0154886	3L	15269335
0.0668221	CG31760	2L-12157136-12157961	2.15734	0.0154896	2L	12157136
0.0668221	CG31760	2L-12157136-12157961	2.15734	0.0154896	2L	12157136
0.0668221	CG31760	2L-12157136-12157961	2.15734	0.0154896	2L	12157136
0.268899	CG4612	2R-24138600-24139148	2.15732	0.0154905	2R	24138600
0.0666451	zfh1	3R-30874534-30875402	2.1573	0.0154912	3R	30874534
0.0563293	POSH	2R-17819781-17820678	2.15727	0.0154921	2R	17819781
0.0682637	CG3982	3L-9907398-9908304	2.15727	0.0154925	3L	9907398
0.0682637	CG3982	3L-9907398-9908304	2.15727	0.0154925	3L	9907398
0.0570403	CG5608	3R-12158425-12159217	2.15722	0.0154943	3R	12158425
0.0570403	CG5608	3R-12158425-12159217	2.15722	0.0154943	3R	12158425
0.0812787	Art1	3R-10456382-10457200	2.15707	0.0155001	3R	10456382
0.128346	CadN2	2L-18275458-18276369	2.15699	0.0155031	2L	18275458
0.0539804	Cdk12	3L-21894551-21895376	2.15699	0.0155031	3L	21894551
0.0743805	GNBP1	3L-18781427-18782291	2.15695	0.0155049	3L	18781427
0.080753	Cip4	3L-4788785-4789759	2.15683	0.0155096	3L	4788785
0.0641329	CG7824	3R-30332340-30332893	2.15681	0.0155104	3R	30332340
0.058915	CG6621	3R-11288121-11288976	2.15678	0.0155116	3R	11288121
0.0833743	sosie	3R-24450515-24451417	2.15673	0.0155132	3R	24450515
0.0873995	Nost	X-8538894-8539710	2.15667	0.0155158	X	8538894
0.0511481	CG8641	3L-7287943-7288765	2.15666	0.0155162	3L	7287943
0.204124	cmpy	3L-21191640-21192567	2.15663	0.0155174	3L	21191640
0.0902733	bma	3L-9910997-9911808	2.15659	0.0155187	3L	9910997
0.0902733	bma	3L-9910997-9911808	2.15659	0.0155187	3L	9910997
0.0902733	bma	3L-9910997-9911808	2.15659	0.0155187	3L	9910997
0.127918	CG7059	3R-22098329-22099178	2.15656	0.0155198	3R	22098329
0.329	N	X-3141862-3142771	2.15654	0.0155207	X	3141862
0.329	N	X-3141862-3142771	2.15654	0.0155207	X	3141862
0.0686733	CG13742	2R-9186818-9187575	2.15653	0.015521	2R	9186818
0.107372	CG10809	3L-10185687-10186478	2.15646	0.015524	3L	10185687
0.107372	CG10809	3L-10185687-10186478	2.15646	0.015524	3L	10185687
0.0773981	CG44314	2R-12439690-12440484	2.15644	0.0155248	2R	12439690
0.161324	tau	3R-28144380-28145311	2.15621	0.0155338	3R	28144380
0.0571724	scaf	2R-5747552-5748458	2.15617	0.0155353	2R	5747552
0.0571724	scaf	2R-5747552-5748458	2.15617	0.0155353	2R	5747552
0.101528	CG7058	X-18812802-18813685	2.15616	0.0155357	X	18812802
0.130066	CG10631	2L-19462648-19463435	2.15616	0.0155358	2L	19462648
0.054323	CG1636	X-7970755-7971627	2.15614	0.0155362	X	7970755
0.0772656	GstS1	2R-17451796-17452690	2.15612	0.0155371	2R	17451796
0.145527	kay	3R-29681931-29682799	2.15603	0.0155406	3R	29681931
0.0659358	CG18754	3R-24140647-24141501	2.15603	0.0155407	3R	24140647
0.118391	sun	X-15811556-15812526	2.15597	0.0155428	X	15811556
0.154877	CG17803	3R-17709504-17710383	2.15597	0.0155429	3R	17709504
0.0520477	B-H2	X-17537126-17538122	2.15593	0.0155445	X	17537126
0.0896863	orb2	3L-9190890-9191430	2.15593	0.0155447	3L	9190890
0.0681659	CG16957	2L-13036962-13037628	2.15585	0.0155479	2L	13036962
0.0681659	CG16957	2L-13036962-13037628	2.15585	0.0155479	2L	13036962
0.0906366	Ets21C	2L-309683-310520	2.15577	0.0155508	2L	309683
0.0559549	CG30195	2R-22335507-22336395	2.15574	0.0155521	2R	22335507
0.187644	side-IV	3R-13072948-13074002	2.15572	0.0155527	3R	13072948
0.0787987	tadr	2L-20575606-20576376	2.15566	0.0155552	2L	20575606
0.0851711	ICA69	3L-20868374-20869155	2.15563	0.0155561	3L	20868374
0.0538641	IleRS-m	3L-16048857-16049592	2.15559	0.015558	3L	16048857
0.145423	haf	2L-1287400-1288187	2.15558	0.0155582	2L	1287400
0.070117	UBL3	X-16330329-16331081	2.15555	0.0155594	X	16330329
0.112576	Cad86C	3R-10605798-10606684	2.15547	0.0155626	3R	10605798
0.112576	Cad86C	3R-10605798-10606684	2.15547	0.0155626	3R	10605798
0.057566	CG13737	3L-14109543-14110466	2.15544	0.0155638	3L	14109543
0.0946596	CG15312	X-10318534-10319414	2.15544	0.0155639	X	10318534
0.113372	CG5346	3R-22220490-22220838	2.15543	0.015564	3R	22220490
0.0558896	nclb	2R-10548138-10548963	2.15539	0.0155657	2R	10548138
0.0558896	nclb	2R-10548138-10548963	2.15539	0.0155657	2R	10548138
0.0558896	nclb	2R-10548138-10548963	2.15539	0.0155657	2R	10548138
0.0550872	CG5946	3L-12319434-12320283	2.15533	0.0155678	3L	12319434
0.0550872	CG5946	3L-12319434-12320283	2.15533	0.0155678	3L	12319434
0.0550872	CG5946	3L-12319434-12320283	2.15533	0.0155678	3L	12319434
0.0550872	CG5946	3L-12319434-12320283	2.15533	0.0155678	3L	12319434
0.122562	AstC-R2	3L-18947806-18948490	2.15512	0.0155761	3L	18947806
0.122562	AstC-R2	3L-18947806-18948490	2.15512	0.0155761	3L	18947806
0.0986289	CG9932	2L-13553414-13554280	2.1551	0.015577	2L	13553414
0.0594086	BORCS6	3L-426047-426966	2.15507	0.0155784	3L	426047
0.0594086	BORCS6	3L-426047-426966	2.15507	0.0155784	3L	426047
0.273455	CadN	2L-17752186-17753045	2.15502	0.0155803	2L	17752186
0.053402	Rbpn-5	2R-20695787-20696677	2.15497	0.0155821	2R	20695787
0.0673899	CG14442	X-7146137-7146907	2.15495	0.015583	X	7146137
0.130591	CG43902	X-10441689-10442410	2.15493	0.0155838	X	10441689
0.130591	CG43902	X-10441689-10442410	2.15493	0.0155838	X	10441689
0.141049	Vha44	2R-16765707-16766540	2.15492	0.0155842	2R	16765707
0.0769974	salm	2L-11756638-11756959	2.15489	0.0155854	2L	11756638
0.250621	Nlg2	2L-6871794-6872664	2.15483	0.0155877	2L	6871794
0.0567723	veli	3R-25534466-25535310	2.15474	0.015591	3R	25534466
0.0549057	CG10341	2L-18619041-18619839	2.15471	0.0155922	2L	18619041
0.100987	CG42365	2R-22024406-22025290	2.15471	0.0155923	2R	22024406
0.0814601	CG33156	2R-14024451-14025532	2.15466	0.0155942	2R	14024451
0.0814601	CG33156	2R-14024451-14025532	2.15466	0.0155942	2R	14024451
0.0814601	CG33156	2R-14024451-14025532	2.15466	0.0155942	2R	14024451
0.107929	PsGEF	X-2684440-2685235	2.15465	0.0155946	X	2684440
0.0538058	Tcs3	3L-16048857-16049592	2.15464	0.0155948	3L	16048857
0.0706904	bel	3R-8192108-8192910	2.15458	0.0155972	3R	8192108
0.108883	Nedd8	2L-18888807-18889614	2.15456	0.0155981	2L	18888807
0.108883	Nedd8	2L-18888807-18889614	2.15456	0.0155981	2L	18888807
0.0775132	mys	X-7642237-7643150	2.15445	0.0156024	X	7642237
0.0775132	mys	X-7642237-7643150	2.15445	0.0156024	X	7642237
0.0775132	mys	X-7642237-7643150	2.15445	0.0156024	X	7642237
0.0939533	Oct-TyrR	3L-22197313-22198243	2.1544	0.0156043	3L	22197313
0.0517003	Glos	X-3786081-3787092	2.15439	0.0156047	X	3786081
0.0963067	CG7492	3L-7193549-7194420	2.15431	0.0156079	3L	7193549
0.0599738	beat-Ia	2L-16543691-16544321	2.15431	0.0156081	2L	16543691
0.0506781	strat	2L-8646328-8647123	2.15423	0.015611	2L	8646328
0.0506781	strat	2L-8646328-8647123	2.15423	0.015611	2L	8646328
0.126622	Oatp30B	2L-9879438-9880359	2.15397	0.0156213	2L	9879438
0.126622	Oatp30B	2L-9879438-9880359	2.15397	0.0156213	2L	9879438
0.120716	Rfx	3R-10226218-10227125	2.15381	0.0156275	3R	10226218
0.0810833	Der-1	2L-2172054-2172908	2.15377	0.0156292	2L	2172054
0.0520106	CG3386	3L-1130721-1131489	2.15373	0.0156308	3L	1130721
0.0558507	H	3R-20897091-20897765	2.15367	0.0156329	3R	20897091
0.0558507	H	3R-20897091-20897765	2.15367	0.0156329	3R	20897091
0.0628998	btd	X-9762160-9762954	2.15366	0.0156334	X	9762160
0.0628998	btd	X-9762160-9762954	2.15366	0.0156334	X	9762160
0.0628998	btd	X-9762160-9762954	2.15366	0.0156334	X	9762160
0.0789334	DCTN3-p24	2R-23126139-23127053	2.15363	0.0156347	2R	23126139
0.0659361	CG12391	2R-10832675-10833582	2.1536	0.0156357	2R	10832675
0.108974	CG11000	3R-6186892-6187754	2.15358	0.0156365	3R	6186892
0.108974	CG11000	3R-6186892-6187754	2.15358	0.0156365	3R	6186892
0.108974	CG11000	3R-6186892-6187754	2.15358	0.0156365	3R	6186892
0.069628	obst-B	2L-10045082-10045836	2.15357	0.0156371	2L	10045082
0.0742146	Wdr37	3R-18807665-18808265	2.15356	0.0156375	3R	18807665
0.0531715	MICU1	2L-7619213-7620016	2.15349	0.01564	2L	7619213
0.0843617	CG7457	3L-7953047-7953899	2.15348	0.0156407	3L	7953047
0.11703	FER	3R-9886356-9887226	2.15345	0.0156418	3R	9886356
0.0526692	svp	3R-12558100-12558900	2.15344	0.0156421	3R	12558100
0.0526692	svp	3R-12558100-12558900	2.15344	0.0156421	3R	12558100
0.0526692	svp	3R-12558100-12558900	2.15344	0.0156421	3R	12558100
0.0526692	svp	3R-12558100-12558900	2.15344	0.0156421	3R	12558100
0.182397	Syp	3R-20945273-20946135	2.15339	0.0156439	3R	20945273
0.0655845	ND-B14	2R-11397254-11398030	2.15338	0.0156444	2R	11397254
0.0561648	CG9008	2L-13544745-13545390	2.15335	0.0156457	2L	13544745
0.0537866	Tsp96F	3R-25998871-25999965	2.1533	0.0156475	3R	25998871
0.0990131	larp	3R-27890453-27891208	2.15319	0.0156518	3R	27890453
0.202373	Schip1	2L-9879438-9880359	2.15314	0.0156537	2L	9879438
0.202373	Schip1	2L-9879438-9880359	2.15314	0.0156537	2L	9879438
0.152728	sas	3R-7170689-7171635	2.15314	0.015654	3R	7170689
0.0600951	CG30460	2R-16706384-16707206	2.15302	0.0156584	2R	16706384
0.118554	CG6154	3R-26435987-26436789	2.153	0.0156594	3R	26435987
0.0834512	CG46335	3R-27569368-27570118	2.15298	0.0156602	3R	27569368
0.0513882	Coa7	X-22866195-22867060	2.15287	0.0156646	X	22866195
0.227509	Fim	X-17540646-17541454	2.15285	0.0156651	X	17540646
0.0810169	dpr20	3L-545549-546425	2.15283	0.015666	3L	545549
0.222664	Atpalpha	3R-20897091-20897765	2.1528	0.0156671	3R	20897091
0.222664	Atpalpha	3R-20897091-20897765	2.1528	0.0156671	3R	20897091
0.186931	CG43901	X-10757445-10758234	2.15278	0.0156682	X	10757445
0.0723859	ND-24	X-18009217-18010003	2.15274	0.0156696	X	18009217
0.0541634	Arpc2	2L-20082397-20083326	2.15265	0.0156731	2L	20082397
0.119916	bbg	3L-14754867-14755742	2.15265	0.0156733	3L	14754867
0.119916	bbg	3L-14754867-14755742	2.15265	0.0156733	3L	14754867
0.119916	bbg	3L-14754867-14755742	2.15265	0.0156733	3L	14754867
0.062898	pcs	2R-15102194-15103056	2.15259	0.0156755	2R	15102194
0.062898	pcs	2R-15102194-15103056	2.15259	0.0156755	2R	15102194
0.062898	pcs	2R-15102194-15103056	2.15259	0.0156755	2R	15102194
0.0641129	nerfin-1	3L-1072085-1073192	2.1525	0.015679	3L	1072085
0.137353	Ote	2R-18292753-18293559	2.15235	0.0156849	2R	18292753
0.0639804	SIFaR	3R-20958585-20959430	2.15234	0.0156852	3R	20958585
0.059231	CG2841	X-2428644-2429514	2.1523	0.0156869	X	2428644
0.123951	CG13300	3L-6402314-6403317	2.15225	0.0156887	3L	6402314
0.123951	CG13300	3L-6402314-6403317	2.15225	0.0156887	3L	6402314
0.0891974	Idh	3L-8821739-8822424	2.1522	0.0156908	3L	8821739
0.0891974	Idh	3L-8821739-8822424	2.1522	0.0156908	3L	8821739
0.0891974	Idh	3L-8821739-8822424	2.1522	0.0156908	3L	8821739
0.057683	fkh	3R-28593049-28593841	2.15219	0.0156912	3R	28593049
0.057683	fkh	3R-28593049-28593841	2.15219	0.0156912	3R	28593049
0.0850911	CG15385	2L-2606237-2607112	2.15217	0.0156918	2L	2606237
0.231669	rn	3R-7394017-7394873	2.15216	0.0156922	3R	7394017
0.117316	REPTOR	3R-24514394-24515327	2.15214	0.015693	3R	24514394
0.0620294	PIG-G	2R-7854015-7854853	2.15211	0.0156945	2R	7854015
0.0719672	sog	X-15623153-15623839	2.15209	0.0156951	X	15623153
0.145254	Nop17l	2R-8302389-8303392	2.152	0.0156987	2R	8302389
0.0556353	puml	2R-8145590-8146469	2.15199	0.0156992	2R	8145590
0.0960293	CG5214	3R-11353029-11353956	2.15198	0.0156996	3R	11353029
0.0605259	EMC2B	3R-17348143-17349035	2.15186	0.0157041	3R	17348143
0.0605259	EMC2B	3R-17348143-17349035	2.15186	0.0157041	3R	17348143
0.0605259	EMC2B	3R-17348143-17349035	2.15186	0.0157041	3R	17348143
0.0884404	EMC6	3R-24600022-24600847	2.15183	0.0157054	3R	24600022
0.208362	CG12851	2R-24876086-24876973	2.15175	0.0157084	2R	24876086
0.0824296	CG30467	2R-15628746-15629628	2.15175	0.0157086	2R	15628746
0.0591022	CG14543	3R-26435987-26436789	2.15172	0.0157099	3R	26435987
0.0750526	NAAT1	X-5336816-5337709	2.15171	0.0157102	X	5336816
0.17213	Cdep	3R-5349463-5349970	2.1517	0.0157106	3R	5349463
0.0637473	CG5731	2L-9982592-9983429	2.15161	0.015714	2L	9982592
0.106819	CARPB	X-10247015-10247890	2.15153	0.0157171	X	10247015
0.106819	CARPB	X-10247015-10247890	2.15153	0.0157171	X	10247015
0.106819	CARPB	X-10247015-10247890	2.15153	0.0157171	X	10247015
0.106819	CARPB	X-10247015-10247890	2.15153	0.0157171	X	10247015
0.106819	CARPB	X-10247015-10247890	2.15153	0.0157171	X	10247015
0.106819	CARPB	X-10247015-10247890	2.15153	0.0157171	X	10247015
0.0645932	Urm1	3L-8034611-8035508	2.15152	0.0157175	3L	8034611
0.0638165	CG13562	2R-24239874-24240651	2.15151	0.015718	2R	24239874
0.111628	Gpo1	2R-15610721-15611550	2.15151	0.015718	2R	15610721
0.111628	Gpo1	2R-15610721-15611550	2.15151	0.015718	2R	15610721
0.0774948	Wdfy2	2L-10756969-10757741	2.15149	0.0157186	2L	10756969
0.0774948	Wdfy2	2L-10756969-10757741	2.15149	0.0157186	2L	10756969
0.0933859	Rcd1	2R-14029870-14030704	2.15148	0.015719	2R	14029870
0.145234	ChAT	3R-18721292-18721978	2.15136	0.0157238	3R	18721292
0.145234	ChAT	3R-18721292-18721978	2.15136	0.0157238	3R	18721292
0.178506	RpL24	2L-13865547-13866358	2.15132	0.0157254	2L	13865547
0.0512521	CG8668	2L-8592313-8593151	2.1513	0.0157263	2L	8592313
0.0512521	CG8668	2L-8592313-8593151	2.1513	0.0157263	2L	8592313
0.125854	Hacd2	2L-13893750-13894435	2.15122	0.0157296	2L	13893750
0.0786233	ZnT63C	3L-3760088-3760942	2.15116	0.0157319	3L	3760088
0.0712751	CG12923	2R-10381478-10382342	2.15115	0.0157321	2R	10381478
0.148224	wor	2L-15263431-15264090	2.15103	0.0157368	2L	15263431
0.0506614	eIF3f1	3R-4840242-4841094	2.15086	0.0157436	3R	4840242
0.0506614	eIF3f1	3R-4840242-4841094	2.15086	0.0157436	3R	4840242
0.103839	Pka-R2	2R-10452571-10453264	2.15074	0.0157483	2R	10452571
0.103839	Pka-R2	2R-10452571-10453264	2.15074	0.0157483	2R	10452571
0.103839	Pka-R2	2R-10452571-10453264	2.15074	0.0157483	2R	10452571
0.182822	CG43324	2R-18007478-18008281	2.15058	0.0157547	2R	18007478
0.226743	Syn1	3L-21585841-21586585	2.15055	0.0157557	3L	21585841
0.226743	Syn1	3L-21585841-21586585	2.15055	0.0157557	3L	21585841
0.0510804	WDR79	2L-6544792-6545679	2.15048	0.0157586	2L	6544792
0.155915	shakB	X-21185364-21186161	2.15041	0.0157614	X	21185364
0.0637143	CG33506	2R-15135057-15135953	2.1503	0.0157657	2R	15135057
0.0639883	SPR	X-5922530-5923366	2.15025	0.0157677	X	5922530
0.0639883	SPR	X-5922530-5923366	2.15025	0.0157677	X	5922530
0.111608	RnrS	2R-11985252-11985996	2.15025	0.0157678	2R	11985252
0.0646974	koko	3R-18398335-18400126	2.15024	0.0157682	3R	18398335
0.0675376	Ets65A	3L-5637717-5638144	2.15023	0.0157685	3L	5637717
0.0675376	Ets65A	3L-5637717-5638144	2.15023	0.0157685	3L	5637717
0.0630796	Ets21C	2L-546934-547716	2.15018	0.0157705	2L	546934
0.0701693	Pde11	2L-18693698-18694446	2.15017	0.0157711	2L	18693698
0.112184	MsR1	3L-2618183-2618587	2.15015	0.0157718	3L	2618183
0.0640796	CCHa2	3R-13545103-13545950	2.15007	0.015775	3R	13545103
0.0716453	CG5292	3R-17182321-17183102	2.14997	0.0157789	3R	17182321
0.0678683	Cyt-c1	3L-5440426-5441336	2.14984	0.0157838	3L	5440426
0.0505333	cmb	3L-13090980-13091887	2.14965	0.0157913	3L	13090980
0.106759	CG6154	3R-26124650-26125389	2.14957	0.0157948	3R	26124650
0.141276	Dap160	2L-21331480-21331945	2.14951	0.015797	2L	21331480
0.0908231	Hmgcr	3R-23962571-23963428	2.14951	0.015797	3R	23962571
0.0630589	stmA	2R-8859291-8859924	2.14949	0.0157979	2R	8859291
0.0852318	HtrA2	3R-14179987-14180907	2.14947	0.0157986	3R	14179987
0.0852318	HtrA2	3R-14179987-14180907	2.14947	0.0157986	3R	14179987
0.0753769	Idgf3	2L-16597597-16598579	2.14939	0.0158018	2L	16597597
0.0762226	Nhe2	2L-21379582-21380434	2.14939	0.0158019	2L	21379582
0.0598584	lap	3R-7266266-7267043	2.14932	0.0158046	3R	7266266
0.0598584	lap	3R-7266266-7267043	2.14932	0.0158046	3R	7266266
0.0527937	NAAT1	X-5148018-5148862	2.14922	0.0158084	X	5148018
0.0541296	CG4497	2L-7090436-7091281	2.14916	0.0158108	2L	7090436
0.0541296	CG4497	2L-7090436-7091281	2.14916	0.0158108	2L	7090436
0.069727	PDCD-5	3L-16710383-16710905	2.14916	0.015811	3L	16710383
0.112292	beat-Va	3R-12546739-12547474	2.14913	0.0158119	3R	12546739
0.0597036	CkIIalpha-i1	3L-15540653-15541555	2.14912	0.0158123	3L	15540653
0.0633435	Maf1	2R-1880653-1881488	2.14909	0.0158136	2R	1880653
0.0953375	CG3548	2R-24116375-24117198	2.14908	0.0158142	2R	24116375
0.0953375	CG3548	2R-24116375-24117198	2.14908	0.0158142	2R	24116375
0.0506435	Zpr1	X-8924522-8925433	2.14907	0.0158144	X	8924522
0.0579066	CG10038	3R-12754092-12755015	2.14905	0.0158151	3R	12754092
0.0579066	CG10038	3R-12754092-12755015	2.14905	0.0158151	3R	12754092
0.0518533	erm	2L-2319536-2320375	2.14904	0.0158155	2L	2319536
0.0587677	CycY	2L-12245641-12246509	2.149	0.0158171	2L	12245641
0.0656864	CG14086	3L-18947806-18948490	2.14899	0.0158175	3L	18947806
0.115087	dlp	3L-14683829-14684505	2.14898	0.0158179	3L	14683829
0.0641454	Tep1	2L-16274871-16275762	2.14896	0.0158187	2L	16274871
0.0695447	CG8089	2R-14790289-14791178	2.14894	0.0158194	2R	14790289
0.0695447	CG8089	2R-14790289-14791178	2.14894	0.0158194	2R	14790289
0.0695447	CG8089	2R-14790289-14791178	2.14894	0.0158194	2R	14790289
0.0641626	CCHa2-R	2R-5800784-5801533	2.14893	0.01582	2R	5800784
0.0857082	spin	2R-16386054-16386871	2.14889	0.0158216	2R	16386054
0.0516962	Adk3	2R-7373693-7374573	2.14881	0.0158247	2R	7373693
0.0516962	Adk3	2R-7373693-7374573	2.14881	0.0158247	2R	7373693
0.055279	Dlg5	2L-11068735-11069643	2.14881	0.0158247	2L	11068735
0.102015	dlp	3L-14882393-14883238	2.14865	0.015831	3L	14882393
0.127803	tsr	2R-24116375-24117198	2.14862	0.0158324	2R	24116375
0.127803	tsr	2R-24116375-24117198	2.14862	0.0158324	2R	24116375
0.0680554	sturkopf	3L-1022589-1023317	2.14854	0.0158354	3L	1022589
0.0680554	sturkopf	3L-1022589-1023317	2.14854	0.0158354	3L	1022589
0.0680554	sturkopf	3L-1022589-1023317	2.14854	0.0158354	3L	1022589
0.0787569	Vsx2	X-5970213-5970949	2.14854	0.0158354	X	5970213
0.062045	CG16812	2L-12993675-12994439	2.14853	0.015836	2L	12993675
0.092629	scb	2R-15094912-15095719	2.14846	0.0158385	2R	15094912
0.059271	fz3	X-733984-734727	2.14842	0.0158403	X	733984
0.193792	Vha68-1	2L-13418696-13419603	2.14836	0.0158426	2L	13418696
0.201754	CG7781	2L-8791655-8792499	2.14829	0.0158453	2L	8791655
0.201754	CG7781	2L-8791655-8792499	2.14829	0.0158453	2L	8791655
0.105755	Rfx	3R-10374488-10375259	2.14813	0.0158519	3R	10374488
0.172279	Sidpn	2L-19462648-19463435	2.14812	0.0158519	2L	19462648
0.101115	Den1	2R-12550097-12550795	2.14811	0.0158524	2R	12550097
0.12813	Rcc1	3L-5877036-5878102	2.14805	0.015855	3L	5877036
0.125458	DIP-gamma	3R-28950551-28951484	2.14794	0.0158593	3R	28950551
0.125458	DIP-gamma	3R-28950551-28951484	2.14794	0.0158593	3R	28950551
0.0667889	Ras64B	3L-4601939-4602827	2.14793	0.0158595	3L	4601939
0.0667889	Ras64B	3L-4601939-4602827	2.14793	0.0158595	3L	4601939
0.150135	CG6044	2R-22403231-22404227	2.14792	0.0158601	2R	22403231
0.0530897	Art8	2L-11219073-11220458	2.14792	0.0158602	2L	11219073
0.0708814	CG4297	2L-893307-894151	2.1479	0.0158609	2L	893307
0.0514037	bmm	3L-15102465-15103472	2.14772	0.015868	3L	15102465
0.0514037	bmm	3L-15102465-15103472	2.14772	0.015868	3L	15102465
0.0556557	betaCOP	X-18771612-18772544	2.14762	0.0158722	X	18771612
0.0556557	betaCOP	X-18771612-18772544	2.14762	0.0158722	X	18771612
0.0556557	betaCOP	X-18771612-18772544	2.14762	0.0158722	X	18771612
0.0556557	betaCOP	X-18771612-18772544	2.14762	0.0158722	X	18771612
0.138402	GABA-B-R3	2L-741352-742122	2.14749	0.015877	2L	741352
0.138402	GABA-B-R3	2L-741352-742122	2.14749	0.015877	2L	741352
0.0538331	CG1492	X-12294177-12295024	2.14749	0.0158771	X	12294177
0.125014	Hr39	2L-21331480-21331945	2.14743	0.0158794	2L	21331480
0.144305	CG30015	2R-10548138-10548963	2.14737	0.0158819	2R	10548138
0.144305	CG30015	2R-10548138-10548963	2.14737	0.0158819	2R	10548138
0.144305	CG30015	2R-10548138-10548963	2.14737	0.0158819	2R	10548138
0.0522977	TfIIEbeta	3L-3983252-3984034	2.1473	0.0158847	3L	3983252
0.0606756	CG14609	3R-7580028-7580722	2.14728	0.0158854	3R	7580028
0.159401	CG5022	2L-9882261-9883127	2.14722	0.0158877	2L	9882261
0.159401	CG5022	2L-9882261-9883127	2.14722	0.0158877	2L	9882261
0.159401	CG5022	2L-9882261-9883127	2.14722	0.0158877	2L	9882261
0.0865514	DAAM	X-1793653-1794553	2.14716	0.0158903	X	1793653
0.0751437	beat-Ic	2L-15995769-15996682	2.14707	0.0158937	2L	15995769
0.0751437	beat-Ic	2L-15995769-15996682	2.14707	0.0158937	2L	15995769
0.0751437	beat-Ic	2L-15995769-15996682	2.14707	0.0158937	2L	15995769
0.0751437	beat-Ic	2L-15995769-15996682	2.14707	0.0158937	2L	15995769
0.135491	igl	2R-15610721-15611550	2.14689	0.015901	2R	15610721
0.135491	igl	2R-15610721-15611550	2.14689	0.015901	2R	15610721
0.157461	CG10098	3R-7266266-7267043	2.14683	0.0159035	3R	7266266
0.157461	CG10098	3R-7266266-7267043	2.14683	0.0159035	3R	7266266
0.0725544	sls	3L-2487646-2488255	2.14668	0.0159093	3L	2487646
0.0521956	Srp68	3L-9467615-9468359	2.14664	0.0159111	3L	9467615
0.0767148	gammaTub23C	2L-2922926-2923812	2.14658	0.0159135	2L	2922926
0.0754675	Ddx1	3L-22227949-22228785	2.14647	0.0159179	3L	22227949
0.0544498	CG9993	2R-21056902-21057514	2.14644	0.015919	2R	21056902
0.146285	Pura	3L-8012908-8013697	2.14639	0.0159208	3L	8012908
0.0739995	ScsbetaA	3R-8579462-8580314	2.14637	0.0159216	3R	8579462
0.0739995	ScsbetaA	3R-8579462-8580314	2.14637	0.0159216	3R	8579462
0.0613714	NAAT1	X-5807985-5808861	2.14627	0.0159259	X	5807985
0.0818257	CG5877	X-15089112-15089943	2.14627	0.0159259	X	15089112
0.0546496	Ir25a	2L-5245095-5245980	2.14625	0.0159264	2L	5245095
0.158651	Dap160	2L-21380983-21381858	2.14618	0.0159294	2L	21380983
0.0970976	Rab35	X-20374823-20375704	2.14615	0.0159306	X	20374823
0.0949821	roq	3L-15893578-15894515	2.14607	0.0159338	3L	15893578
0.0598182	CG10038	3R-12556569-12557518	2.14604	0.0159347	3R	12556569
0.0598182	CG10038	3R-12556569-12557518	2.14604	0.0159347	3R	12556569
0.0598182	CG10038	3R-12556569-12557518	2.14604	0.0159347	3R	12556569
0.0552096	GAPsec	3L-9040787-9041659	2.14597	0.0159377	3L	9040787
0.109933	tou	2R-11551746-11552645	2.14595	0.0159383	2R	11551746
0.0590468	CG13876	3L-271282-272115	2.14595	0.0159384	3L	271282
0.0513308	scaf6	3L-17499726-17500149	2.14586	0.0159421	3L	17499726
0.0565696	CG30338	2R-9278719-9279529	2.14584	0.0159428	2R	9278719
0.0540937	Br140	2R-7427100-7428014	2.14582	0.0159438	2R	7427100
0.0759091	CG7430	3L-17573554-17574423	2.14576	0.0159462	3L	17573554
0.0759091	CG7430	3L-17573554-17574423	2.14576	0.0159462	3L	17573554
0.0930083	CG7492	3L-7199268-7200170	2.14574	0.0159469	3L	7199268
0.0523576	Rlip	3R-21340983-21341748	2.14564	0.0159509	3R	21340983
0.119562	bou	X-7225729-7226648	2.14561	0.0159522	X	7225729
0.0899326	tun	2R-15609651-15610426	2.14552	0.0159558	2R	15609651
0.0735679	CROT	3R-28127295-28127941	2.14549	0.0159568	3R	28127295
0.0554019	zetaCOP	3L-16474540-16475442	2.14547	0.0159577	3L	16474540
0.0554019	zetaCOP	3L-16474540-16475442	2.14547	0.0159577	3L	16474540
0.0554019	zetaCOP	3L-16474540-16475442	2.14547	0.0159577	3L	16474540
0.100044	p23	3R-10132929-10133831	2.14546	0.0159579	3R	10132929
0.100044	p23	3R-10132929-10133831	2.14546	0.0159579	3R	10132929
0.0590823	CG10237	2L-19413791-19414697	2.14541	0.0159601	2L	19413791
0.0686536	mRpL35	3R-22265466-22266295	2.14527	0.0159656	3R	22265466
0.0686536	mRpL35	3R-22265466-22266295	2.14527	0.0159656	3R	22265466
0.0632804	CG5946	3L-12175189-12176086	2.14522	0.0159676	3L	12175189
0.105887	CG34430	2R-8415488-8416369	2.14501	0.015976	2R	8415488
0.0801446	CG12384	2R-11175203-11176260	2.14499	0.0159767	2R	11175203
0.0504145	CG5126	2L-741352-742122	2.14468	0.0159891	2L	741352
0.0504145	CG5126	2L-741352-742122	2.14468	0.0159891	2L	741352
0.199005	14-3-3epsilon	3R-18347875-18348719	2.14449	0.015997	3R	18347875
0.199005	14-3-3epsilon	3R-18347875-18348719	2.14449	0.015997	3R	18347875
0.0607649	CG13192	2R-12282193-12283074	2.14446	0.0159981	2R	12282193
0.0791464	SelR	3R-10909838-10910698	2.14445	0.0159986	3R	10909838
0.0980994	Klp64D	3L-5327454-5328381	2.14444	0.0159986	3L	5327454
0.0980994	Klp64D	3L-5327454-5328381	2.14444	0.0159986	3L	5327454
0.0913779	Ptx1	3R-31117431-31118346	2.14442	0.0159995	3R	31117431
0.0692936	Trap1	2R-7045389-7046315	2.14431	0.0160039	2R	7045389
0.0501634	CG34150	3R-24794831-24795787	2.14428	0.0160053	3R	24794831
0.0550716	Pfdn5	3R-22972167-22973000	2.14425	0.0160064	3R	22972167
0.163259	Mekk1	3R-18698844-18699711	2.1442	0.0160084	3R	18698844
0.163259	Mekk1	3R-18698844-18699711	2.1442	0.0160084	3R	18698844
0.0788858	Adi1	3L-10816555-10817195	2.14416	0.0160099	3L	10816555
0.0603109	Gasp	3R-6400948-6401846	2.1439	0.0160205	3R	6400948
0.0676587	CG15239	X-3649766-3650627	2.14386	0.0160219	X	3649766
0.0607961	GatB	3R-24407942-24408992	2.14373	0.0160274	3R	24407942
0.0607961	GatB	3R-24407942-24408992	2.14373	0.0160274	3R	24407942
0.143333	cmpy	3L-20718800-20719651	2.14368	0.0160293	3L	20718800
0.0884984	Hmx	3R-17846682-17847607	2.14365	0.0160305	3R	17846682
0.0527485	CG30491	2R-8134451-8135275	2.14359	0.0160327	2R	8134451
0.0527485	CG30491	2R-8134451-8135275	2.14359	0.0160327	2R	8134451
0.0660847	CG14107	3L-13347126-13347948	2.14351	0.0160361	3L	13347126
0.0741854	CG42327	3R-11866812-11867582	2.14351	0.0160362	3R	11866812
0.084046	mxc	X-9685507-9686199	2.14348	0.0160374	X	9685507
0.0558352	Etf-QO	2R-9455923-9456974	2.14346	0.016038	2R	9455923
0.0558352	Etf-QO	2R-9455923-9456974	2.14346	0.016038	2R	9455923
0.0817408	robo2	2L-1396419-1397226	2.14342	0.0160395	2L	1396419
0.0723944	shrb	2R-9216821-9217387	2.14338	0.0160412	2R	9216821
0.0680561	CG6511	3L-8851400-8852266	2.14333	0.0160432	3L	8851400
0.0680561	CG6511	3L-8851400-8852266	2.14333	0.0160432	3L	8851400
0.0536481	Rbp4	3R-13645755-13646317	2.14332	0.0160438	3R	13645755
0.113344	FASN1	2L-2798551-2799341	2.1433	0.0160445	2L	2798551
0.0756667	CG14502	2R-18726675-18728135	2.14328	0.0160453	2R	18726675
0.0756667	CG14502	2R-18726675-18728135	2.14328	0.0160453	2R	18726675
0.0756667	CG14502	2R-18726675-18728135	2.14328	0.0160453	2R	18726675
0.160187	CHES-1-like	X-8189108-8189929	2.14317	0.0160497	X	8189108
0.0885956	mRpS9	3R-8161082-8161885	2.14307	0.0160539	3R	8161082
0.218245	Hk	X-10757445-10758234	2.14305	0.0160546	X	10757445
0.218245	Hk	X-10757445-10758234	2.14305	0.0160546	X	10757445
0.0755314	Diap1	3L-16040202-16041014	2.14289	0.0160608	3L	16040202
0.17896	2mit	3R-13337456-13338279	2.14281	0.0160642	3R	13337456
0.17896	2mit	3R-13337456-13338279	2.14281	0.0160642	3R	13337456
0.0703501	CG43163	3L-8652458-8653126	2.14275	0.0160664	3L	8652458
0.0703501	CG43163	3L-8652458-8653126	2.14275	0.0160664	3L	8652458
0.0703501	CG43163	3L-8652458-8653126	2.14275	0.0160664	3L	8652458
0.104227	CG15803	3R-18723978-18724823	2.14268	0.0160692	3R	18723978
0.104227	CG15803	3R-18723978-18724823	2.14268	0.0160692	3R	18723978
0.104227	CG15803	3R-18723978-18724823	2.14268	0.0160692	3R	18723978
0.0768209	HGTX	3L-14931552-14932408	2.14268	0.0160695	3L	14931552
0.149701	jus	3R-29659767-29660665	2.14267	0.0160697	3R	29659767
0.149701	jus	3R-29659767-29660665	2.14267	0.0160697	3R	29659767
0.126601	CG7029	3R-22282361-22283219	2.14267	0.0160698	3R	22282361
0.0547348	spz	3R-27400809-27401530	2.1426	0.0160725	3R	27400809
0.0898752	CG12209	2R-10132242-10133180	2.14256	0.0160742	2R	10132242
0.236816	Ih	2R-14019354-14020157	2.14252	0.0160758	2R	14019354
0.0580918	Uxs	3L-7854663-7855428	2.14251	0.0160763	3L	7854663
0.0744092	Cpr	2L-6543687-6544361	2.14247	0.0160777	2L	6543687
0.0744092	Cpr	2L-6543687-6544361	2.14247	0.0160777	2L	6543687
0.0748444	CG1504	X-20543041-20543827	2.14235	0.0160827	X	20543041
0.0748444	CG1504	X-20543041-20543827	2.14235	0.0160827	X	20543041
0.0748444	CG1504	X-20543041-20543827	2.14235	0.0160827	X	20543041
0.0584087	ecd	3L-2522528-2523376	2.14229	0.0160852	3L	2522528
0.0602736	CG42359	3R-19207449-19208268	2.14221	0.0160881	3R	19207449
0.0859544	NetB	X-14642215-14643044	2.14212	0.0160918	X	14642215
0.0859544	NetB	X-14642215-14643044	2.14212	0.0160918	X	14642215
0.0937061	Rbp1	3R-10646871-10647542	2.14211	0.0160923	3R	10646871
0.0659305	Ntan1	2R-18677434-18678334	2.1421	0.0160929	2R	18677434
0.0825894	CG42342	3R-16819135-16820007	2.14209	0.0160932	3R	16819135
0.0522978	bs	2R-24712527-24713450	2.14207	0.0160939	2R	24712527
0.0522978	bs	2R-24712527-24713450	2.14207	0.0160939	2R	24712527
0.199528	RpLP2	2R-16784610-16785398	2.14202	0.0160961	2R	16784610
0.0585551	CG34279	3R-17338868-17339631	2.14196	0.0160983	3R	17338868
0.0585551	CG34279	3R-17338868-17339631	2.14196	0.0160983	3R	17338868
0.0862302	DIP-delta	3L-5522791-5523673	2.14194	0.0160992	3L	5522791
0.0862302	DIP-delta	3L-5522791-5523673	2.14194	0.0160992	3L	5522791
0.0862302	DIP-delta	3L-5522791-5523673	2.14194	0.0160992	3L	5522791
0.0547482	Oseg6	2R-19275115-19276024	2.14192	0.0161	2R	19275115
0.0880559	CG7523	3R-17716874-17717720	2.14192	0.0161	3R	17716874
0.0963332	ND-B15	2R-14807987-14808830	2.14191	0.0161005	2R	14807987
0.0963332	ND-B15	2R-14807987-14808830	2.14191	0.0161005	2R	14807987
0.0596182	CG15922	3R-20656352-20657160	2.14182	0.0161039	3R	20656352
0.0596678	blanks	3L-5636698-5637596	2.14181	0.0161045	3L	5636698
0.0596678	blanks	3L-5636698-5637596	2.14181	0.0161045	3L	5636698
0.071876	Clamp	2L-21846628-21847526	2.1416	0.0161129	2L	21846628
0.071876	Clamp	2L-21846628-21847526	2.1416	0.0161129	2L	21846628
0.0725509	CG15922	3R-20913806-20914629	2.14157	0.0161141	3R	20913806
0.0550565	CG8089	2R-15283162-15284031	2.14156	0.0161143	2R	15283162
0.0550565	CG8089	2R-15283162-15284031	2.14156	0.0161143	2R	15283162
0.0865566	CG32547	X-17991500-17992410	2.14154	0.0161152	X	17991500
0.0614668	Ask1	3R-20357050-20357937	2.14147	0.0161183	3R	20357050
0.157241	Rab5	2L-2797061-2797911	2.14146	0.0161184	2L	2797061
0.168246	KaiR1D	3R-20897091-20897765	2.14131	0.0161245	3R	20897091
0.168246	KaiR1D	3R-20897091-20897765	2.14131	0.0161245	3R	20897091
0.107822	Oli	2L-17579065-17579961	2.14131	0.0161246	2L	17579065
0.107822	Oli	2L-17579065-17579961	2.14131	0.0161246	2L	17579065
0.0637689	Acn	2L-18846654-18847458	2.14121	0.0161284	2L	18846654
0.11718	Optix	2R-8047658-8048572	2.14119	0.0161295	2R	8047658
0.176093	Tre1	X-5553737-5554646	2.14118	0.0161297	X	5553737
0.176093	Tre1	X-5553737-5554646	2.14118	0.0161297	X	5553737
0.0746255	ProRS-m	3L-2282177-2283098	2.14111	0.0161325	3L	2282177
0.0782546	Rgk2	2R-18984195-18984737	2.14106	0.0161346	2R	18984195
0.0782546	Rgk2	2R-18984195-18984737	2.14106	0.0161346	2R	18984195
0.051696	CG1671	2R-10237921-10238747	2.14102	0.0161361	2R	10237921
0.051696	CG1671	2R-10237921-10238747	2.14102	0.0161361	2R	10237921
0.0511952	CG7394	3L-11830928-11831675	2.14102	0.0161364	3L	11830928
0.12905	NK7.1	3R-14354891-14355763	2.14095	0.0161391	3R	14354891
0.12905	NK7.1	3R-14354891-14355763	2.14095	0.0161391	3R	14354891
0.0792143	Wdfy2	2L-10755847-10756664	2.14086	0.0161427	2L	10755847
0.0792143	Wdfy2	2L-10755847-10756664	2.14086	0.0161427	2L	10755847
0.0714693	Rbp	3R-15046663-15047508	2.14085	0.0161431	3R	15046663
0.0714693	Rbp	3R-15046663-15047508	2.14085	0.0161431	3R	15046663
0.0714693	Rbp	3R-15046663-15047508	2.14085	0.0161431	3R	15046663
0.0757906	Start1	2R-25031712-25032759	2.14083	0.0161437	2R	25031712
0.0757906	Start1	2R-25031712-25032759	2.14083	0.0161437	2R	25031712
0.107798	HnRNP-K	2R-20958788-20959737	2.14079	0.0161454	2R	20958788
0.0973812	E(z)	3L-10853951-10855038	2.14071	0.0161489	3L	10853951
0.0563788	Edg78E	3L-21758924-21759618	2.1407	0.016149	3L	21758924
0.0703358	CG12384	2R-11648248-11649032	2.1407	0.0161492	2R	11648248
0.109721	CG7523	3R-17710735-17711796	2.14069	0.0161494	3R	17710735
0.193606	Pde6	3R-14103777-14104665	2.14058	0.0161539	3R	14103777
0.100827	tkv	2L-5254263-5254800	2.14053	0.016156	2L	5254263
0.137958	boi	X-2467843-2468741	2.14053	0.0161561	X	2467843
0.0700396	mRpS18C	3R-30638345-30638956	2.14043	0.0161602	3R	30638345
0.0735913	Mctp	2R-19012073-19012940	2.14009	0.0161736	2R	19012073
0.172156	rho-5	2L-9874284-9875149	2.14002	0.0161767	2L	9874284
0.172156	rho-5	2L-9874284-9875149	2.14002	0.0161767	2L	9874284
0.0795928	Pgi	2R-8512302-8513213	2.13997	0.0161785	2R	8512302
0.0795928	Pgi	2R-8512302-8513213	2.13997	0.0161785	2R	8512302
0.0844015	CG14544	3R-25628392-25629244	2.13997	0.0161785	3R	25628392
0.115775	Desi	3R-10828607-10829390	2.13996	0.0161791	3R	10828607
0.0504762	ACC	2R-7752246-7753029	2.13981	0.0161849	2R	7752246
0.0515601	CG14340	2L-1399288-1400122	2.13971	0.0161891	2L	1399288
0.0515601	CG14340	2L-1399288-1400122	2.13971	0.0161891	2L	1399288
0.0997105	S-Lap1	3L-8873881-8874715	2.1397	0.0161896	3L	8873881
0.0997105	S-Lap1	3L-8873881-8874715	2.1397	0.0161896	3L	8873881
0.0997105	S-Lap1	3L-8873881-8874715	2.1397	0.0161896	3L	8873881
0.163135	Pvf3	2L-7096219-7097133	2.13968	0.0161902	2L	7096219
0.163135	Pvf3	2L-7096219-7097133	2.13968	0.0161902	2L	7096219
0.243918	Eaat2	2L-309683-310520	2.13966	0.016191	2L	309683
0.0503072	mib2	2L-19089889-19090353	2.13964	0.0161918	2L	19089889
0.0806183	salr	2L-11748655-11749646	2.13962	0.0161927	2L	11748655
0.0745275	pit	3R-21955062-21955958	2.13958	0.0161942	3R	21955062
0.0745275	pit	3R-21955062-21955958	2.13958	0.0161942	3R	21955062
0.0745275	pit	3R-21955062-21955958	2.13958	0.0161942	3R	21955062
0.155165	dpr10	3L-10173199-10174002	2.13954	0.0161961	3L	10173199
0.0980885	BobA	3L-14639981-14640860	2.13951	0.0161973	3L	14639981
0.254333	Gbeta13F	X-15378893-15379816	2.13947	0.0161989	X	15378893
0.0520449	CG10495	2L-19108281-19109134	2.13943	0.0162006	2L	19108281
0.0854389	Dop1R2	3R-30114213-30115110	2.13935	0.0162036	3R	30114213
0.0854389	Dop1R2	3R-30114213-30115110	2.13935	0.0162036	3R	30114213
0.0854389	Dop1R2	3R-30114213-30115110	2.13935	0.0162036	3R	30114213
0.0564649	Med	3R-31825340-31826146	2.13932	0.0162048	3R	31825340
0.0844359	rad50	2R-22287032-22287882	2.13922	0.0162091	2R	22287032
0.0638882	Sac1	3L-1629149-1629833	2.13899	0.0162181	3L	1629149
0.0638882	Sac1	3L-1629149-1629833	2.13899	0.0162181	3L	1629149
0.0771118	dos	3L-2572972-2573887	2.13882	0.0162249	3L	2572972
0.0691947	Ctl2	3R-28950551-28951484	2.13871	0.0162295	3R	28950551
0.0691947	Ctl2	3R-28950551-28951484	2.13871	0.0162295	3R	28950551
0.1299	Brd	3L-14639981-14640860	2.13854	0.0162366	3L	14639981
0.0696618	Rho1	2R-15912918-15913812	2.13845	0.0162402	2R	15912918
0.093404	CG5316	3R-19051518-19052192	2.13841	0.0162418	3R	19051518
0.0630631	hdm	X-8412482-8413212	2.13838	0.0162429	X	8412482
0.0515541	CG13082	2L-19590214-19591142	2.13837	0.0162434	2L	19590214
0.0593318	gek	2R-24116375-24117198	2.13834	0.0162446	2R	24116375
0.0593318	gek	2R-24116375-24117198	2.13834	0.0162446	2R	24116375
0.0666162	rdo	2L-18459813-18460604	2.13833	0.0162451	2L	18459813
0.101101	CG13907	3L-1108548-1109411	2.13831	0.0162459	3L	1108548
0.101101	CG13907	3L-1108548-1109411	2.13831	0.0162459	3L	1108548
0.0847233	Klp10A	X-11580139-11581036	2.1383	0.0162462	X	11580139
0.0506565	kuk	3R-17573873-17574750	2.13822	0.0162494	3R	17573873
0.0506565	kuk	3R-17573873-17574750	2.13822	0.0162494	3R	17573873
0.115411	numb	2L-9586901-9587691	2.13821	0.0162498	2L	9586901
0.0939221	Ge-1	2L-11538024-11538838	2.13819	0.0162506	2L	11538024
0.054818	MICAL-like	3L-13499615-13500412	2.13813	0.0162529	3L	13499615
0.129886	Nedd8	2L-18784874-18785595	2.13798	0.0162592	2L	18784874
0.129886	Nedd8	2L-18784874-18785595	2.13798	0.0162592	2L	18784874
0.0644233	Uev1A	3L-5653392-5654273	2.13779	0.0162667	3L	5653392
0.20726	mtd	3R-5781411-5782308	2.13776	0.0162682	3R	5781411
0.0873064	CG14304	3R-18545291-18546120	2.13773	0.0162695	3R	18545291
0.0873064	CG14304	3R-18545291-18546120	2.13773	0.0162695	3R	18545291
0.130296	Spn88Ea	3R-15647478-15648164	2.13766	0.0162722	3R	15647478
0.0549343	betaTub60D	2R-24672900-24673805	2.13765	0.0162724	2R	24672900
0.119293	Oatp74D	3L-17590315-17591231	2.13764	0.0162729	3L	17590315
0.119293	Oatp74D	3L-17590315-17591231	2.13764	0.0162729	3L	17590315
0.119293	Oatp74D	3L-17590315-17591231	2.13764	0.0162729	3L	17590315
0.0534434	ArgRS	X-16236202-16236940	2.13763	0.0162732	X	16236202
0.0534434	ArgRS	X-16236202-16236940	2.13763	0.0162732	X	16236202
0.0565574	disco	X-16231111-16231959	2.13759	0.0162752	X	16231111
0.0818861	Su(fu)	3R-12749181-12750011	2.13755	0.0162768	3R	12749181
0.0818861	Su(fu)	3R-12749181-12750011	2.13755	0.0162768	3R	12749181
0.0833888	Cul1	2R-8382791-8384061	2.13753	0.0162776	2R	8382791
0.0833888	Cul1	2R-8382791-8384061	2.13753	0.0162776	2R	8382791
0.0833888	Cul1	2R-8382791-8384061	2.13753	0.0162776	2R	8382791
0.0970605	ena	2R-19629485-19630250	2.13752	0.0162777	2R	19629485
0.21939	Hk	X-10656528-10657245	2.13738	0.0162833	X	10656528
0.0791213	Dh44-R1	2R-14086640-14087571	2.13729	0.0162873	2R	14086640
0.120381	CG16953	3R-20958585-20959430	2.13722	0.0162899	3R	20958585
0.131205	Paip2	3R-13444448-13445373	2.13721	0.0162904	3R	13444448
0.131205	Paip2	3R-13444448-13445373	2.13721	0.0162904	3R	13444448
0.0513533	mRpL15	3L-20059756-20060680	2.13706	0.0162965	3L	20059756
0.0513533	mRpL15	3L-20059756-20060680	2.13706	0.0162965	3L	20059756
0.0874993	CG13409	3R-22271040-22271877	2.13705	0.0162971	3R	22271040
0.17093	CG33144	2R-11127633-11128517	2.137	0.016299	2R	11127633
0.112952	dpr4	3R-11499567-11500447	2.13698	0.0162998	3R	11499567
0.0661443	CG11837	3R-29257872-29258679	2.13695	0.016301	3R	29257872
0.123807	Arl6IP1	3R-16239089-16239993	2.1369	0.0163031	3R	16239089
0.15932	Rab3	2R-11171900-11172736	2.13685	0.0163053	2R	11171900
0.0908489	Mmp2	2R-9760261-9761009	2.13681	0.0163066	2R	9760261
0.0908489	Mmp2	2R-9760261-9761009	2.13681	0.0163066	2R	9760261
0.0639539	gek	2R-24138600-24139148	2.13673	0.0163098	2R	24138600
0.0529286	Root	3R-24597128-24598028	2.13667	0.0163124	3R	24597128
0.143029	Mkp3	3L-19292032-19293682	2.13663	0.016314	3L	19292032
0.0897314	CG1504	X-20704620-20705607	2.13648	0.0163201	X	20704620
0.0943572	snf	X-5543416-5544300	2.13646	0.0163208	X	5543416
0.0943572	snf	X-5543416-5544300	2.13646	0.0163208	X	5543416
0.10611	Ca-Ma2d	2L-16574346-16575163	2.13644	0.016322	2L	16574346
0.0574359	CG14229	X-19876797-19877677	2.13642	0.0163225	X	19876797
0.122744	CG43740	X-10337128-10338037	2.13635	0.0163253	X	10337128
0.0562751	CG32344	3L-411186-412094	2.13632	0.0163267	3L	411186
0.0562751	CG32344	3L-411186-412094	2.13632	0.0163267	3L	411186
0.0562751	CG32344	3L-411186-412094	2.13632	0.0163267	3L	411186
0.19113	SK	X-5372631-5373470	2.13629	0.0163279	X	5372631
0.17441	CG30419	2R-24638180-24639077	2.13624	0.0163299	2R	24638180
0.0806804	Tor	2L-12807641-12808361	2.13623	0.0163301	2L	12807641
0.0595848	Obp56h	2R-19498666-19499387	2.13616	0.0163332	2R	19498666
0.115675	CG31715	2L-9885850-9886774	2.1361	0.0163357	2L	9885850
0.123479	CG7518	3R-13252271-13253172	2.13608	0.0163365	3R	13252271
0.123479	CG7518	3R-13252271-13253172	2.13608	0.0163365	3R	13252271
0.083403	CG18428	3R-24514394-24515327	2.13606	0.0163373	3R	24514394
0.10813	rgn	3L-21322080-21322503	2.13604	0.016338	3L	21322080
0.0647985	l(2)09851	2R-5713302-5714152	2.13602	0.016339	2R	5713302
0.0647985	l(2)09851	2R-5713302-5714152	2.13602	0.016339	2R	5713302
0.0575433	CG13288	3L-5906880-5907785	2.13582	0.0163471	3L	5906880
0.163802	RpS5b	3R-14836697-14837392	2.13576	0.0163496	3R	14836697
0.120329	nvy	2R-24116375-24117198	2.1356	0.016356	2R	24116375
0.120329	nvy	2R-24116375-24117198	2.1356	0.016356	2R	24116375
0.115378	CG33129	2L-11394019-11394790	2.13556	0.0163576	2L	11394019
0.115378	CG33129	2L-11394019-11394790	2.13556	0.0163576	2L	11394019
0.115378	CG33129	2L-11394019-11394790	2.13556	0.0163576	2L	11394019
0.104268	CG5510	3R-23914405-23915279	2.13549	0.0163604	3R	23914405
0.104268	CG5510	3R-23914405-23915279	2.13549	0.0163604	3R	23914405
0.0527733	wat	3R-29324707-29325569	2.13547	0.0163614	3R	29324707
0.0589195	Cep97	2L-3901427-3902305	2.13541	0.0163636	2L	3901427
0.0530926	CG5126	2L-1287400-1288187	2.13538	0.016365	2L	1287400
0.0903642	mRpL2	3L-10816555-10817195	2.1353	0.0163684	3L	10816555
0.0523703	Ppt1	X-8614597-8615672	2.1352	0.0163723	X	8614597
0.0776593	Usp12-46	3R-22861625-22862467	2.13519	0.0163727	3R	22861625
0.0733103	CG14322	3R-18089157-18090065	2.13517	0.0163738	3R	18089157
0.0545929	Hsp70Aa	3R-12260879-12261721	2.13515	0.0163745	3R	12260879
0.118131	GstE12	2R-24543151-24544069	2.13511	0.016376	2R	24543151
0.118131	GstE12	2R-24543151-24544069	2.13511	0.016376	2R	24543151
0.114049	CG31145	3R-24092532-24093433	2.1351	0.0163763	3R	24092532
0.0545965	GlcAT-S	2L-9980627-9981468	2.13508	0.0163772	2L	9980627
0.127519	CG15646	X-15656408-15657111	2.13508	0.0163773	X	15656408
0.0573095	Fancd2	3R-20897870-20898302	2.13503	0.0163792	3R	20897870
0.0573095	Fancd2	3R-20897870-20898302	2.13503	0.0163792	3R	20897870
0.0519761	CG11307	3L-21585841-21586585	2.13502	0.0163799	3L	21585841
0.0519761	CG11307	3L-21585841-21586585	2.13502	0.0163799	3L	21585841
0.15607	Pura	3L-7988355-7988938	2.135	0.0163807	3L	7988355
0.0717128	CG9951	3L-16870754-16871539	2.13497	0.0163818	3L	16870754
0.0717128	CG9951	3L-16870754-16871539	2.13497	0.0163818	3L	16870754
0.0717128	CG9951	3L-16870754-16871539	2.13497	0.0163818	3L	16870754
0.0717128	CG9951	3L-16870754-16871539	2.13497	0.0163818	3L	16870754
0.164344	beat-VI	3R-28851299-28852201	2.13496	0.016382	3R	28851299
0.0547302	CG9304	2R-21525585-21526462	2.13495	0.0163824	2R	21525585
0.0500521	CG5721	2R-17813703-17814386	2.13494	0.0163829	2R	17813703
0.068685	loh	2L-10821967-10822886	2.13493	0.0163833	2L	10821967
0.068685	loh	2L-10821967-10822886	2.13493	0.0163833	2L	10821967
0.0893402	E(spl)m6-BFM	3R-25919582-25920457	2.13491	0.0163842	3R	25919582
0.0698551	CG4610	2R-22861685-22862568	2.13485	0.0163867	2R	22861685
0.0551133	CG33288	3L-21897158-21897521	2.13484	0.0163871	3L	21897158
0.144314	CG14024	2L-5776879-5777547	2.13479	0.0163892	2L	5776879
0.175332	promL	3L-3624620-3625494	2.13478	0.0163893	3L	3624620
0.0742948	CG8089	2R-15610721-15611550	2.13478	0.0163894	2R	15610721
0.0742948	CG8089	2R-15610721-15611550	2.13478	0.0163894	2R	15610721
0.0877221	h	3L-8820555-8821431	2.13476	0.0163902	3L	8820555
0.0877221	h	3L-8820555-8821431	2.13476	0.0163902	3L	8820555
0.0540868	Ance-5	2R-24927922-24928792	2.13469	0.016393	2R	24927922
0.0520079	Obp44a	2R-7691158-7692002	2.13465	0.0163949	2R	7691158
0.056942	CG33155	2R-14029870-14030704	2.13464	0.0163954	2R	14029870
0.289739	CASK	3R-21793574-21794473	2.1346	0.0163969	3R	21793574
0.062495	CG10710	3L-13212222-13213118	2.13457	0.0163982	3L	13212222
0.0685633	CG1146	3L-2817671-2818553	2.13456	0.0163984	3L	2817671
0.0824917	CG5515	3R-24489572-24490417	2.13456	0.0163985	3R	24489572
0.152658	Dscam3	3R-17368459-17368902	2.13453	0.0163996	3R	17368459
0.152658	Dscam3	3R-17368459-17368902	2.13453	0.0163996	3R	17368459
0.152658	Dscam3	3R-17368459-17368902	2.13453	0.0163996	3R	17368459
0.0523495	HPS1	2R-15152744-15153624	2.13448	0.0164018	2R	15152744
0.0523495	HPS1	2R-15152744-15153624	2.13448	0.0164018	2R	15152744
0.058681	CG7720	3R-18822704-18823567	2.13443	0.0164039	3R	18822704
0.0809805	btsz	3R-14822529-14823331	2.13439	0.0164055	3R	14822529
0.143514	CG31211	3R-11499567-11500447	2.13437	0.0164063	3R	11499567
0.171477	pnt	3R-23323125-23324027	2.13426	0.0164107	3R	23323125
0.0665751	Marc	2R-10227670-10228586	2.13423	0.0164121	2R	10227670
0.0665751	Marc	2R-10227670-10228586	2.13423	0.0164121	2R	10227670
0.0665751	Marc	2R-10227670-10228586	2.13423	0.0164121	2R	10227670
0.0853317	eIF2Bepsilon	X-1616606-1617499	2.13423	0.0164122	X	1616606
0.0620495	CG31908	2L-7154636-7155131	2.13417	0.0164142	2L	7154636
0.17871	Sdc	2R-21565318-21565951	2.13414	0.0164157	2R	21565318
0.17871	Sdc	2R-21565318-21565951	2.13414	0.0164157	2R	21565318
0.17871	Sdc	2R-21565318-21565951	2.13414	0.0164157	2R	21565318
0.17871	Sdc	2R-21565318-21565951	2.13414	0.0164157	2R	21565318
0.0625967	S2P	2R-12293826-12294297	2.13411	0.0164167	2R	12293826
0.052938	Spt	2R-8639477-8640325	2.13407	0.0164184	2R	8639477
0.052938	Spt	2R-8639477-8640325	2.13407	0.0164184	2R	8639477
0.0684325	Pldn	3L-11555910-11556687	2.134	0.0164212	3L	11555910
0.0526037	Adk2	3L-13433369-13433969	2.13387	0.0164269	3L	13433369
0.0503985	coro	2R-6994580-6995445	2.13386	0.0164273	2R	6994580
0.146379	Dscam3	3R-17500905-17501734	2.13376	0.0164311	3R	17500905
0.146379	Dscam3	3R-17500905-17501734	2.13376	0.0164311	3R	17500905
0.146379	Dscam3	3R-17500905-17501734	2.13376	0.0164311	3R	17500905
0.0890568	Rim2	2L-1257997-1258921	2.1336	0.016438	2L	1257997
0.0890568	Rim2	2L-1257997-1258921	2.1336	0.016438	2L	1257997
0.139411	CG10384	2R-22449914-22450767	2.13355	0.01644	2R	22449914
0.0718713	CG15537	3R-29959356-29960144	2.13349	0.0164424	3R	29959356
0.0842199	Got1	2R-16551767-16552598	2.13344	0.0164444	2R	16551767
0.0510341	CG7785	3R-18453952-18454801	2.1334	0.0164461	3R	18453952
0.0510341	CG7785	3R-18453952-18454801	2.1334	0.0164461	3R	18453952
0.0510341	CG7785	3R-18453952-18454801	2.1334	0.0164461	3R	18453952
0.0510341	CG7785	3R-18453952-18454801	2.1334	0.0164461	3R	18453952
0.0724033	stau	2R-18340976-18341809	2.13327	0.0164514	2R	18340976
0.179768	CG15012	3L-4379932-4380853	2.13321	0.0164538	3L	4379932
0.055257	Gip	X-10541812-10542746	2.1332	0.0164541	X	10541812
0.069054	CG17712	2L-1274758-1275652	2.13315	0.0164561	2L	1274758
0.101963	BubR1	2R-5973916-5974763	2.13314	0.0164566	2R	5973916
0.0524708	Gale	3L-1023662-1024455	2.13303	0.016461	3L	1023662
0.0524708	Gale	3L-1023662-1024455	2.13303	0.016461	3L	1023662
0.0634637	CG33108	3R-24407942-24408992	2.13294	0.016465	3R	24407942
0.0634637	CG33108	3R-24407942-24408992	2.13294	0.016465	3R	24407942
0.148831	HnRNP-K	2R-20960647-20961563	2.13276	0.0164724	2R	20960647
0.070177	Rrp1	2L-2797061-2797911	2.13272	0.0164737	2L	2797061
0.050056	Hcf	4-663954-664871	2.13259	0.0164793	4	663954
0.238084	trv	3R-28027707-28028641	2.13248	0.0164835	3R	28027707
0.238084	trv	3R-28027707-28028641	2.13248	0.0164835	3R	28027707
0.0516477	CG1113	3R-5522979-5523822	2.13247	0.0164842	3R	5522979
0.0516477	CG1113	3R-5522979-5523822	2.13247	0.0164842	3R	5522979
0.120432	beat-Ia	2L-16072888-16073755	2.13246	0.0164844	2L	16072888
0.120432	beat-Ia	2L-16072888-16073755	2.13246	0.0164844	2L	16072888
0.0716228	PhKgamma	X-11377856-11378693	2.13235	0.0164891	X	11377856
0.191201	wry	2L-2170240-2171014	2.13225	0.0164932	2L	2170240
0.191201	wry	2L-2170240-2171014	2.13225	0.0164932	2L	2170240
0.0811028	Got2	2L-2181787-2182858	2.1322	0.0164951	2L	2181787
0.052308	CG13255	3L-20830620-20830972	2.13196	0.0165049	3L	20830620
0.0667534	CG11835	2L-746911-747662	2.13196	0.0165053	2L	746911
0.0667534	CG11835	2L-746911-747662	2.13196	0.0165053	2L	746911
0.0667534	CG11835	2L-746911-747662	2.13196	0.0165053	2L	746911
0.0724586	Dark	2R-17387695-17388181	2.13193	0.0165061	2R	17387695
0.175829	dally	3L-9180904-9181745	2.13187	0.0165086	3L	9180904
0.175829	dally	3L-9180904-9181745	2.13187	0.0165086	3L	9180904
0.175829	dally	3L-9180904-9181745	2.13187	0.0165086	3L	9180904
0.0570095	pasi1	3R-17854620-17855515	2.13184	0.01651	3R	17854620
0.0570095	pasi1	3R-17854620-17855515	2.13184	0.01651	3R	17854620
0.0513681	Cfp1	X-9440479-9441359	2.13184	0.0165101	X	9440479
0.138991	mspo	2R-15198526-15199425	2.13178	0.0165123	2R	15198526
0.077129	CG6693	3R-11721164-11721979	2.13178	0.0165126	3R	11721164
0.077129	CG6693	3R-11721164-11721979	2.13178	0.0165126	3R	11721164
0.226559	RpL7A	X-7000214-7001086	2.13176	0.0165132	X	7000214
0.110497	mtgo	2L-16995376-16996188	2.13172	0.0165148	2L	16995376
0.110497	mtgo	2L-16995376-16996188	2.13172	0.0165148	2L	16995376
0.158443	Cngl	X-15090620-15091480	2.13172	0.0165149	X	15090620
0.265819	ogre	X-7225729-7226648	2.13171	0.0165153	X	7225729
0.0585706	MME1	2L-7522223-7523111	2.1317	0.0165157	2L	7522223
0.131757	CG6495	2L-10756969-10757741	2.13155	0.0165221	2L	10756969
0.131757	CG6495	2L-10756969-10757741	2.13155	0.0165221	2L	10756969
0.184838	CG2225	2L-21380983-21381858	2.13151	0.0165236	2L	21380983
0.0749045	CG31751	2L-19021237-19022081	2.13147	0.0165253	2L	19021237
0.0790992	CG44195	3L-7296310-7296998	2.13147	0.0165254	3L	7296310
0.0790992	CG44195	3L-7296310-7296998	2.13147	0.0165254	3L	7296310
0.054818	pit	3R-21826364-21827067	2.13142	0.0165274	3R	21826364
0.054818	pit	3R-21826364-21827067	2.13142	0.0165274	3R	21826364
0.153277	CG17378	2L-7243320-7244234	2.13134	0.0165307	2L	7243320
0.191571	fz	3L-14118583-14119497	2.13131	0.0165317	3L	14118583
0.191571	fz	3L-14118583-14119497	2.13131	0.0165317	3L	14118583
0.177671	Glo1	2R-7431259-7432190	2.13129	0.0165325	2R	7431259
0.060419	Cdc45	X-590259-591169	2.13128	0.0165329	X	590259
0.115341	dmt	3R-10132929-10133831	2.13125	0.0165345	3R	10132929
0.0608859	CG17994	2R-6552753-6553654	2.13121	0.0165358	2R	6552753
0.0913207	CG12535	X-3405275-3405981	2.13115	0.0165382	X	3405275
0.0856939	CCHa2-R	2R-5844591-5845483	2.13111	0.0165399	2R	5844591
0.0544414	CG7156	3R-17936211-17937101	2.13109	0.0165409	3R	17936211
0.0544414	CG7156	3R-17936211-17937101	2.13109	0.0165409	3R	17936211
0.101776	ps	3R-9873397-9874882	2.13103	0.0165434	3R	9873397
0.0719782	qin	3R-18546646-18547491	2.13072	0.0165562	3R	18546646
0.0719782	qin	3R-18546646-18547491	2.13072	0.0165562	3R	18546646
0.0976318	dpr1	2R-20422738-20423456	2.13071	0.0165564	2R	20422738
0.123075	unc-119	X-7243961-7244836	2.13069	0.0165573	X	7243961
0.0640226	Chchd3	3R-30845301-30846120	2.13062	0.0165604	3R	30845301
0.0582601	CG8569	2R-12765750-12766660	2.13053	0.0165638	2R	12765750
0.0565775	CG33217	3L-23580284-23581056	2.13053	0.0165641	3L	23580284
0.197965	mAChR-A	2R-24876086-24876973	2.13052	0.0165643	2R	24876086
0.135291	Ndc80	X-13933645-13934509	2.13045	0.0165673	X	13933645
0.172023	beat-IV	3R-23901284-23902180	2.13044	0.0165677	3R	23901284
0.183105	Flo1	2R-15100507-15101200	2.13039	0.0165697	2R	15100507
0.183105	Flo1	2R-15100507-15101200	2.13039	0.0165697	2R	15100507
0.183105	Flo1	2R-15100507-15101200	2.13039	0.0165697	2R	15100507
0.0959671	CG9662	2L-2893899-2894836	2.13032	0.0165725	2L	2893899
0.0959671	CG9662	2L-2893899-2894836	2.13032	0.0165725	2L	2893899
0.144816	Tomosyn	X-12837641-12838478	2.1301	0.0165815	X	12837641
0.0517233	CG3176	X-882357-882806	2.13008	0.0165826	X	882357
0.115071	Shab	3L-2942122-2943052	2.13006	0.0165831	3L	2942122
0.110148	sif	3L-5636698-5637596	2.13	0.0165859	3L	5636698
0.110148	sif	3L-5636698-5637596	2.13	0.0165859	3L	5636698
0.0518264	unc-5	2R-15610721-15611550	2.12999	0.016586	2R	15610721
0.0518264	unc-5	2R-15610721-15611550	2.12999	0.016586	2R	15610721
0.0671688	Grip91	X-13754723-13755610	2.12998	0.0165866	X	13754723
0.0586669	tyf	X-4452877-4453677	2.12996	0.0165876	X	4452877
0.0586669	tyf	X-4452877-4453677	2.12996	0.0165876	X	4452877
0.0795536	ocm	2R-24138600-24139148	2.12988	0.0165909	2R	24138600
0.0775529	CG14200	X-19806395-19807142	2.12986	0.0165914	X	19806395
0.14138	CG32373	3L-7836712-7837605	2.12979	0.0165946	3L	7836712
0.14138	CG32373	3L-7836712-7837605	2.12979	0.0165946	3L	7836712
0.14138	CG32373	3L-7836712-7837605	2.12979	0.0165946	3L	7836712
0.106649	Syx6	2R-11171900-11172736	2.12975	0.0165959	2R	11171900
0.0888701	r-l	3R-21022885-21023757	2.12974	0.0165965	3R	21022885
0.0968417	dpr6	3L-10185687-10186478	2.12969	0.0165985	3L	10185687
0.0968417	dpr6	3L-10185687-10186478	2.12969	0.0165985	3L	10185687
0.0916309	CG14982	3L-4085698-4086508	2.12963	0.0166013	3L	4085698
0.0936451	nord	2R-24735193-24735937	2.12962	0.0166015	2R	24735193
0.0746563	bys	X-8289920-8290780	2.12962	0.0166016	X	8289920
0.0746563	bys	X-8289920-8290780	2.12962	0.0166016	X	8289920
0.0657257	Rab14	2L-14816858-14817804	2.12957	0.0166035	2L	14816858
0.132603	CG32333	3L-1022589-1023317	2.12955	0.0166045	3L	1022589
0.132603	CG32333	3L-1022589-1023317	2.12955	0.0166045	3L	1022589
0.132603	CG32333	3L-1022589-1023317	2.12955	0.0166045	3L	1022589
0.102095	CG12848	2R-24540209-24541044	2.12929	0.0166152	2R	24540209
0.068942	sel	2R-10442271-10443047	2.12926	0.0166163	2R	10442271
0.068942	sel	2R-10442271-10443047	2.12926	0.0166163	2R	10442271
0.068942	sel	2R-10442271-10443047	2.12926	0.0166163	2R	10442271
0.068942	sel	2R-10442271-10443047	2.12926	0.0166163	2R	10442271
0.068942	sel	2R-10442271-10443047	2.12926	0.0166163	2R	10442271
0.068942	sel	2R-10442271-10443047	2.12926	0.0166163	2R	10442271
0.0643937	CG1827	2R-9661920-9662830	2.12922	0.016618	2R	9661920
0.0895705	ebd2	3L-20879631-20880422	2.12919	0.0166193	3L	20879631
0.0569586	CG13367	X-520078-520974	2.12917	0.0166199	X	520078
0.0710149	xmas	X-17166720-17167271	2.1291	0.0166229	X	17166720
0.0616774	Upf1	X-12277518-12278330	2.1291	0.0166231	X	12277518
0.0894181	EloA	3R-23236069-23236988	2.12908	0.016624	3R	23236069
0.0517797	GstO1	3L-8821739-8822424	2.12906	0.0166247	3L	8821739
0.0517797	GstO1	3L-8821739-8822424	2.12906	0.0166247	3L	8821739
0.108311	tweek	2L-16995376-16996188	2.12905	0.0166252	2L	16995376
0.121388	eas	X-16532737-16533737	2.12903	0.016626	X	16532737
0.234066	RpL18A	2R-17809183-17810081	2.12876	0.016637	2R	17809183
0.147263	Cap-G	2R-13188979-13189711	2.12874	0.016638	2R	13188979
0.0685832	CG31676	2L-21250428-21251325	2.12869	0.0166399	2L	21250428
0.0533467	Pi4KIIalpha	3R-5506812-5507634	2.12863	0.0166425	3R	5506812
0.0533467	Pi4KIIalpha	3R-5506812-5507634	2.12863	0.0166425	3R	5506812
0.054916	morgue	2L-4276516-4277384	2.1286	0.0166436	2L	4276516
0.0594341	cold	2L-531417-532159	2.12859	0.016644	2L	531417
0.228267	RpL32	3R-29763981-29764810	2.12856	0.0166454	3R	29763981
0.0668708	CCT1	3R-22527738-22528484	2.12834	0.0166546	3R	22527738
0.0697155	loh	2L-10756969-10757741	2.12826	0.0166579	2L	10756969
0.0697155	loh	2L-10756969-10757741	2.12826	0.0166579	2L	10756969
0.0698118	b6	X-1611605-1612404	2.1282	0.0166603	X	1611605
0.09993	mats	3R-22098329-22099178	2.1282	0.0166604	3R	22098329
0.0601467	Tep1	2L-16029570-16030425	2.12819	0.0166608	2L	16029570
0.0601467	Tep1	2L-16029570-16030425	2.12819	0.0166608	2L	16029570
0.0601467	Tep1	2L-16029570-16030425	2.12819	0.0166608	2L	16029570
0.0664149	dpp	2L-2454339-2455261	2.12815	0.0166625	2L	2454339
0.129594	unc-119	X-7615293-7616101	2.12807	0.0166655	X	7615293
0.129594	unc-119	X-7615293-7616101	2.12807	0.0166655	X	7615293
0.129594	unc-119	X-7615293-7616101	2.12807	0.0166655	X	7615293
0.0918945	bol	3L-8855136-8855935	2.12806	0.0166659	3L	8855136
0.0918945	bol	3L-8855136-8855935	2.12806	0.0166659	3L	8855136
0.0854622	CG4168	2L-14838385-14839032	2.12804	0.016667	2L	14838385
0.0662316	CG14903	3R-17064841-17065853	2.128	0.0166684	3R	17064841
0.0507525	CG14086	3L-18926578-18927437	2.12798	0.0166693	3L	18926578
0.0507525	CG14086	3L-18926578-18927437	2.12798	0.0166693	3L	18926578
0.0515689	CG11975	3R-9150275-9151140	2.12794	0.0166709	3R	9150275
0.213667	Ptp99A	3R-28970046-28970930	2.12788	0.0166736	3R	28970046
0.093909	CG14883	3R-16940294-16941211	2.12787	0.0166738	3R	16940294
0.067017	Obp18a	X-18918854-18919647	2.12781	0.0166764	X	18918854
0.0714655	mRpL51	2L-8984529-8985418	2.12781	0.0166765	2L	8984529
0.0888975	Tina-1	2R-24876086-24876973	2.12765	0.0166832	2R	24876086
0.125356	Dok	X-7633589-7634087	2.12764	0.0166835	X	7633589
0.293757	RpL35	X-5553737-5554646	2.12759	0.0166856	X	5553737
0.293757	RpL35	X-5553737-5554646	2.12759	0.0166856	X	5553737
0.0764384	SLC5A11	2L-8613819-8614414	2.12759	0.0166857	2L	8613819
0.0764384	SLC5A11	2L-8613819-8614414	2.12759	0.0166857	2L	8613819
0.0764384	SLC5A11	2L-8613819-8614414	2.12759	0.0166857	2L	8613819
0.0947386	papi	2L-2499077-2499948	2.12754	0.0166877	2L	2499077
0.143967	aop	2L-2450619-2451498	2.1275	0.0166895	2L	2450619
0.0589404	CG32700	X-9842204-9843026	2.12739	0.0166937	X	9842204
0.0687561	CG32196	3L-18790911-18791778	2.12735	0.0166956	3L	18790911
0.0687561	CG32196	3L-18790911-18791778	2.12735	0.0166956	3L	18790911
0.114883	Ttd14	2R-18292753-18293559	2.12734	0.0166959	2R	18292753
0.240395	RpL36A	2L-8277474-8278421	2.12732	0.0166967	2L	8277474
0.134917	CG6040	3R-19312028-19312917	2.12732	0.0166968	3R	19312028
0.134917	CG6040	3R-19312028-19312917	2.12732	0.0166968	3R	19312028
0.134917	CG6040	3R-19312028-19312917	2.12732	0.0166968	3R	19312028
0.0699548	mRpL42	2R-9661920-9662830	2.12731	0.0166971	2R	9661920
0.113675	tmod	3R-30114213-30115110	2.12729	0.0166981	3R	30114213
0.113675	tmod	3R-30114213-30115110	2.12729	0.0166981	3R	30114213
0.114032	Klp64D	3L-5636698-5637596	2.12724	0.0166999	3L	5636698
0.114032	Klp64D	3L-5636698-5637596	2.12724	0.0166999	3L	5636698
0.177005	Ca-alpha1D	2L-16419260-16419753	2.12721	0.0167014	2L	16419260
0.0969851	beat-IIIc	2L-17515414-17516160	2.12715	0.0167038	2L	17515414
0.156551	Rac2	3L-7610424-7611271	2.12712	0.0167049	3L	7610424
0.0720098	CG15390	2L-2632969-2633786	2.12712	0.0167052	2L	2632969
0.0828369	CG10802	X-3725905-3726832	2.12708	0.0167065	X	3725905
0.0552261	CstF64	3R-18480523-18481309	2.12704	0.0167082	3R	18480523
0.0552261	CstF64	3R-18480523-18481309	2.12704	0.0167082	3R	18480523
0.0840063	Exn	3L-16630228-16630885	2.12698	0.016711	3L	16630228
0.0840063	Exn	3L-16630228-16630885	2.12698	0.016711	3L	16630228
0.0840063	Exn	3L-16630228-16630885	2.12698	0.016711	3L	16630228
0.113349	CG31460	3R-8272949-8273856	2.12691	0.016714	3R	8272949
0.113349	CG31460	3R-8272949-8273856	2.12691	0.016714	3R	8272949
0.113349	CG31460	3R-8272949-8273856	2.12691	0.016714	3R	8272949
0.0870764	CG10984	3L-12945774-12946701	2.1269	0.0167143	3L	12945774
0.174515	Rdl	3L-9194707-9195647	2.12685	0.0167163	3L	9194707
0.095309	Tsp42Ee	2R-7490245-7491041	2.12674	0.0167208	2R	7490245
0.055966	CG5645	3L-11745233-11745806	2.12671	0.0167221	3L	11745233
0.055966	CG5645	3L-11745233-11745806	2.12671	0.0167221	3L	11745233
0.0648334	Fancd2	3R-21246393-21247292	2.12669	0.0167228	3R	21246393
0.208282	Tsp66E	3L-9332576-9333385	2.12663	0.0167253	3L	9332576
0.0751343	5-HT7	3R-31133928-31134821	2.12663	0.0167254	3R	31133928
0.0751343	5-HT7	3R-31133928-31134821	2.12663	0.0167254	3R	31133928
0.059952	CG12672	X-18191768-18192581	2.12662	0.0167258	X	18191768
0.059952	CG12672	X-18191768-18192581	2.12662	0.0167258	X	18191768
0.073193	GstE13	2R-8639477-8640325	2.12653	0.0167295	2R	8639477
0.073193	GstE13	2R-8639477-8640325	2.12653	0.0167295	2R	8639477
0.0547701	CG15478	X-7770045-7770889	2.12649	0.0167314	X	7770045
0.101844	CG46448	2L-2589404-2590133	2.12647	0.0167321	2L	2589404
0.0595545	Sac1	3L-1459310-1460129	2.12646	0.0167324	3L	1459310
0.0595545	Sac1	3L-1459310-1460129	2.12646	0.0167324	3L	1459310
0.0733273	Ir40a	2L-21849470-21850350	2.12643	0.0167338	2L	21849470
0.142896	CG34353	3R-28196339-28197211	2.1264	0.0167352	3R	28196339
0.103605	Pvf3	2L-6741898-6742790	2.12636	0.0167366	2L	6741898
0.213912	robo3	2L-1313842-1314726	2.12633	0.0167378	2L	1313842
0.0849387	SLO2	2R-10666783-10667607	2.1262	0.0167433	2R	10666783
0.0849387	SLO2	2R-10666783-10667607	2.1262	0.0167433	2R	10666783
0.0849387	SLO2	2R-10666783-10667607	2.1262	0.0167433	2R	10666783
0.0845934	cl	2L-5611981-5612876	2.1262	0.0167435	2L	5611981
0.0609381	Hph	3R-4858607-4859517	2.12618	0.016744	3R	4858607
0.155786	Con	3L-4926076-4927038	2.12612	0.0167465	3L	4926076
0.107882	CG10804	X-3189388-3190108	2.1261	0.0167473	X	3189388
0.05756	CG42359	3R-19051518-19052192	2.12605	0.0167495	3R	19051518
0.0646052	MED30	3L-1023662-1024455	2.126	0.0167515	3L	1023662
0.0646052	MED30	3L-1023662-1024455	2.126	0.0167515	3L	1023662
0.0599049	Cyp4p2	2R-9068130-9068984	2.12599	0.016752	2R	9068130
0.053833	PIG-U	2L-8836685-8837620	2.12599	0.0167521	2L	8836685
0.0515597	NKAIN	2R-24389323-24390062	2.12595	0.0167538	2R	24389323
0.0881688	CG13907	3L-914734-915514	2.12587	0.0167569	3L	914734
0.137712	ab	2L-11081784-11082602	2.12585	0.0167579	2L	11081784
0.0613574	CG30020	2R-10537412-10538241	2.12583	0.0167589	2R	10537412
0.0549162	CG30053	2R-12494356-12495232	2.12564	0.0167666	2R	12494356
0.0671893	MED1	3L-21787672-21788519	2.12562	0.0167676	3L	21787672
0.0892041	JIL-1	3L-10680549-10681361	2.12561	0.0167678	3L	10680549
0.102483	CG31038	3R-29681931-29682799	2.1256	0.0167682	3R	29681931
0.05148	CG5721	2R-18340976-18341809	2.12559	0.0167686	2R	18340976
0.0608939	Tango9	3R-11542656-11543494	2.12557	0.0167695	3R	11542656
0.0608939	Tango9	3R-11542656-11543494	2.12557	0.0167695	3R	11542656
0.0810025	Uggt	3L-19073124-19073980	2.12555	0.0167704	3L	19073124
0.0572984	Golgin245	2R-23819896-23820712	2.12555	0.0167705	2R	23819896
0.081365	Synd	3R-20988846-20989662	2.12551	0.0167719	3R	20988846
0.0518513	Patsas	2L-11906057-11906789	2.12538	0.0167776	2L	11906057
0.172083	CRMP	3R-5346449-5347348	2.12529	0.0167814	3R	5346449
0.169878	gprs	2R-16398249-16399098	2.12521	0.0167846	2R	16398249
0.0619863	CCT2	X-8998009-8998904	2.12514	0.0167873	X	8998009
0.0582139	MRP	2L-12507422-12508315	2.12507	0.0167903	2L	12507422
0.0582139	MRP	2L-12507422-12508315	2.12507	0.0167903	2L	12507422
0.0699095	Octbeta2R	3R-12915458-12916335	2.12507	0.0167906	3R	12915458
0.0699095	Octbeta2R	3R-12915458-12916335	2.12507	0.0167906	3R	12915458
0.0659043	homer	2L-6743359-6744281	2.12504	0.0167915	2L	6743359
0.0659043	homer	2L-6743359-6744281	2.12504	0.0167915	2L	6743359
0.0596787	BRWD3	3R-24600022-24600847	2.12501	0.0167928	3R	24600022
0.0717766	cg	2R-14005305-14006138	2.12486	0.0167991	2R	14005305
0.104004	pwn	2R-7431259-7432190	2.12486	0.0167993	2R	7431259
0.197364	wry	2L-2073306-2073849	2.12483	0.0168004	2L	2073306
0.0721716	Lgr4	X-13433876-13434722	2.12481	0.0168014	X	13433876
0.254037	CG16779	3R-9978795-9979708	2.1248	0.0168015	3R	9978795
0.175325	Eip93F	3R-21999135-21999566	2.12467	0.0168069	3R	21999135
0.175325	Eip93F	3R-21999135-21999566	2.12467	0.0168069	3R	21999135
0.0901285	AstA-R2	3R-28731192-28732013	2.12461	0.0168095	3R	28731192
0.0699322	EloC	2R-19586173-19587001	2.1246	0.0168098	2R	19586173
0.0520157	MME1	2L-7269706-7270384	2.12444	0.0168166	2L	7269706
0.0520157	MME1	2L-7269706-7270384	2.12444	0.0168166	2L	7269706
0.0760712	Doa	3R-29257872-29258679	2.12438	0.0168192	3R	29257872
0.0597272	Msh6	3L-14754867-14755742	2.12424	0.016825	3L	14754867
0.0597272	Msh6	3L-14754867-14755742	2.12424	0.016825	3L	14754867
0.173994	CG15765	X-6317040-6317882	2.12424	0.016825	X	6317040
0.0713882	Vha100-2	3R-18099547-18100018	2.12414	0.0168291	3R	18099547
0.0713882	Vha100-2	3R-18099547-18100018	2.12414	0.0168291	3R	18099547
0.0554442	Dtd	3R-11929886-11930463	2.12412	0.0168302	3R	11929886
0.076687	CG10089	3L-13866359-13867170	2.12403	0.0168337	3L	13866359
0.13533	CG11883	2R-11000409-11001220	2.12402	0.0168342	2R	11000409
0.0825337	Mcr	2L-8277474-8278421	2.12395	0.016837	2L	8277474
0.161961	Sik3	2R-18517807-18518648	2.12388	0.0168399	2R	18517807
0.161961	Sik3	2R-18517807-18518648	2.12388	0.0168399	2R	18517807
0.0691878	SLC5A11	2L-8605210-8605974	2.12384	0.0168416	2L	8605210
0.0691878	SLC5A11	2L-8605210-8605974	2.12384	0.0168416	2L	8605210
0.0737799	dpr15	3R-12615632-12616376	2.12383	0.0168422	3R	12615632
0.111138	comm2	3L-15807176-15807966	2.12381	0.0168429	3L	15807176
0.0530431	skl	3L-18077503-18078630	2.12381	0.0168431	3L	18077503
0.0849113	RapGAP1	2L-7636136-7636769	2.1238	0.0168434	2L	7636136
0.0849113	RapGAP1	2L-7636136-7636769	2.1238	0.0168434	2L	7636136
0.105895	CG10576	3L-6162249-6163130	2.12378	0.0168441	3L	6162249
0.203891	Eip93F	3R-21810078-21810856	2.12373	0.0168464	3R	21810078
0.268494	shep	3L-5395021-5395903	2.12364	0.0168503	3L	5395021
0.0562588	Wdr92	3L-17713890-17714782	2.12347	0.0168571	3L	17713890
0.0794192	CG2121	2R-8864120-8864867	2.12345	0.0168581	2R	8864120
0.0794192	CG2121	2R-8864120-8864867	2.12345	0.0168581	2R	8864120
0.107691	Vha68-1	2L-13052843-13053963	2.12336	0.016862	2L	13052843
0.0885525	CG7985	3R-18546646-18547491	2.12334	0.0168627	3R	18546646
0.0885525	CG7985	3R-18546646-18547491	2.12334	0.0168627	3R	18546646
0.0554854	CG3652	2L-4857395-4858206	2.12331	0.0168638	2L	4857395
0.0554854	CG3652	2L-4857395-4858206	2.12331	0.0168638	2L	4857395
0.0554854	CG3652	2L-4857395-4858206	2.12331	0.0168638	2L	4857395
0.0554594	FucT6	X-12084099-12084640	2.12328	0.016865	X	12084099
0.12084	CG17378	2L-7210726-7211579	2.12328	0.0168653	2L	7210726
0.174269	CG4341	2L-1274758-1275652	2.12325	0.0168666	2L	1274758
0.174269	CG4341	2L-1274758-1275652	2.12325	0.0168666	2L	1274758
0.090745	RunxA	X-20459511-20460129	2.12324	0.0168668	X	20459511
0.100959	phol	3L-9190064-9190773	2.12322	0.0168676	3L	9190064
0.0696422	hrm	2R-5731742-5732680	2.12317	0.0168697	2R	5731742
0.0838693	elav	X-601469-602412	2.12317	0.01687	X	601469
0.0838693	elav	X-601469-602412	2.12317	0.01687	X	601469
0.0786316	eIF5B	3L-3892837-3893750	2.12301	0.0168767	3L	3892837
0.194568	nAChRalpha1	3R-24514394-24515327	2.12298	0.0168779	3R	24514394
0.0655164	Msr-110	3L-5610304-5611182	2.12295	0.016879	3L	5610304
0.116193	CG10384	2R-22788991-22789722	2.12291	0.0168807	2R	22788991
0.117936	SPR	X-5363811-5364650	2.12291	0.0168809	X	5363811
0.0614546	CG9902	X-16532737-16533737	2.12283	0.0168841	X	16532737
0.19487	arm	X-2259549-2260447	2.12282	0.0168844	X	2259549
0.0633257	CG42359	3R-19562966-19563804	2.12281	0.0168849	3R	19562966
0.316146	eEF1alpha2	3R-31823990-31824854	2.12279	0.0168855	3R	31823990
0.0796336	CG1146	3L-2572972-2573887	2.12274	0.0168878	3L	2572972
0.149991	klu	3L-10867546-10868350	2.12271	0.0168889	3L	10867546
0.179986	Rbfox1	3L-10306077-10306972	2.12267	0.0168908	3L	10306077
0.101355	kay	3R-29785797-29786634	2.12255	0.016896	3R	29785797
0.0749224	CG17068	X-20261789-20262610	2.12253	0.0168965	X	20261789
0.0911317	ThrRS	2L-12507422-12508315	2.12245	0.0168999	2L	12507422
0.0911317	ThrRS	2L-12507422-12508315	2.12245	0.0168999	2L	12507422
0.0797575	pix	3L-8652458-8653126	2.12239	0.0169026	3L	8652458
0.0797575	pix	3L-8652458-8653126	2.12239	0.0169026	3L	8652458
0.0797575	pix	3L-8652458-8653126	2.12239	0.0169026	3L	8652458
0.0661224	Cyt-c1	3L-5427894-5428645	2.12238	0.016903	3L	5427894
0.216563	rho-5	2L-9986357-9987247	2.12237	0.0169031	2L	9986357
0.0576896	Fer2	3R-15940181-15941057	2.12234	0.0169046	3R	15940181
0.0576896	Fer2	3R-15940181-15941057	2.12234	0.0169046	3R	15940181
0.338695	shep	3L-5722718-5723592	2.12234	0.0169048	3L	5722718
0.338695	shep	3L-5722718-5723592	2.12234	0.0169048	3L	5722718
0.0634993	PIG-Wa	2L-2181787-2182858	2.1223	0.0169064	2L	2181787
0.134905	bic	2R-12785169-12785908	2.12221	0.0169102	2R	12785169
0.134905	bic	2R-12785169-12785908	2.12221	0.0169102	2R	12785169
0.0618642	CG32640	X-12724079-12724922	2.12219	0.0169108	X	12724079
0.0511135	exp	2R-11815722-11816509	2.12219	0.016911	2R	11815722
0.167702	Ccn	3L-17571871-17572756	2.12214	0.0169132	3L	17571871
0.167702	Ccn	3L-17571871-17572756	2.12214	0.0169132	3L	17571871
0.0705968	sNPF	2L-20027185-20028106	2.12203	0.0169177	2L	20027185
0.0670275	Eip63F-1	3L-4379932-4380853	2.12182	0.0169265	3L	4379932
0.120056	tna	3L-10808651-10809648	2.12175	0.0169293	3L	10808651
0.120056	tna	3L-10808651-10809648	2.12175	0.0169293	3L	10808651
0.120056	tna	3L-10808651-10809648	2.12175	0.0169293	3L	10808651
0.0895916	qin	3R-18889626-18890391	2.12148	0.0169409	3R	18889626
0.111267	UbcE2H	X-8289920-8290780	2.12137	0.0169454	X	8289920
0.111267	UbcE2H	X-8289920-8290780	2.12137	0.0169454	X	8289920
0.0533309	CG18368	2R-13577280-13578189	2.12137	0.0169455	2R	13577280
0.0509309	CG17230	3R-11340922-11341780	2.12135	0.0169461	3R	11340922
0.171612	ab	2L-10756969-10757741	2.12134	0.0169467	2L	10756969
0.171612	ab	2L-10756969-10757741	2.12134	0.0169467	2L	10756969
0.137949	nAChRbeta2	3R-24514394-24515327	2.12119	0.016953	3R	24514394
0.118577	aqz	3R-9157729-9158645	2.12118	0.0169534	3R	9157729
0.0695605	Efr	X-5828667-5829524	2.12115	0.0169547	X	5828667
0.0825113	Ugt317A1	2R-22942151-22942922	2.12114	0.0169551	2R	22942151
0.0744319	CG1958	X-7235654-7236413	2.12113	0.0169554	X	7235654
0.0926177	bou	X-7235654-7236413	2.12107	0.0169579	X	7235654
0.111547	pon	X-4455416-4456235	2.12105	0.0169589	X	4455416
0.111547	pon	X-4455416-4456235	2.12105	0.0169589	X	4455416
0.083545	Ubr1	X-16532737-16533737	2.12087	0.0169665	X	16532737
0.13551	side-III	3R-6435135-6436112	2.12084	0.0169675	3R	6435135
0.0564376	CG9628	3L-15103965-15105052	2.12073	0.0169722	3L	15103965
0.0564376	CG9628	3L-15103965-15105052	2.12073	0.0169722	3L	15103965
0.0564376	CG9628	3L-15103965-15105052	2.12073	0.0169722	3L	15103965
0.0612612	CG7720	3R-19207449-19208268	2.12067	0.0169748	3R	19207449
0.0612612	CG7720	3R-19207449-19208268	2.12067	0.0169748	3R	19207449
0.062729	pps	3R-12265249-12265939	2.12062	0.0169768	3R	12265249
0.062729	pps	3R-12265249-12265939	2.12062	0.0169768	3R	12265249
0.108762	bchs	2L-6109041-6109964	2.12045	0.016984	2L	6109041
0.0928105	E2f1	3R-21619007-21619830	2.12041	0.0169859	3R	21619007
0.0901596	Bx	X-18542374-18543083	2.12038	0.0169869	X	18542374
0.0901596	Bx	X-18542374-18543083	2.12038	0.0169869	X	18542374
0.0887433	ATPsyngamma	3R-29253609-29254510	2.12035	0.0169881	3R	29253609
0.119067	CG32204	3L-18946905-18947670	2.12035	0.0169881	3L	18946905
0.109809	Tom	3L-14754867-14755742	2.12034	0.0169887	3L	14754867
0.109809	Tom	3L-14754867-14755742	2.12034	0.0169887	3L	14754867
0.0728079	swm	2L-19463753-19464558	2.12013	0.0169976	2L	19463753
0.0607204	HEATR2	3R-13985178-13985726	2.12011	0.0169984	3R	13985178
0.0508757	Orcokinin	2R-24222938-24223797	2.11999	0.0170035	2R	24222938
0.0757338	dpr6	3L-10174395-10175220	2.11996	0.0170046	3L	10174395
0.0603765	Coa7	X-22715063-22715693	2.11992	0.0170065	X	22715063
0.0615672	Sox102F	4-1084108-1085041	2.11988	0.0170079	4	1084108
0.0615672	Sox102F	4-1084108-1085041	2.11988	0.0170079	4	1084108
0.0887598	beat-Va	3R-13255144-13256079	2.11985	0.0170092	3R	13255144
0.0887598	beat-Va	3R-13255144-13256079	2.11985	0.0170092	3R	13255144
0.0704642	Arl2	3R-7970469-7971401	2.11982	0.0170106	3R	7970469
0.0704642	Arl2	3R-7970469-7971401	2.11982	0.0170106	3R	7970469
0.0503155	CG12963	2R-15911615-15912521	2.11976	0.0170133	2R	15911615
0.0503155	CG12963	2R-15911615-15912521	2.11976	0.0170133	2R	15911615
0.0595618	bsh	2L-19599860-19600561	2.11975	0.0170135	2L	19599860
0.0859567	mRpL12	3L-8660213-8660939	2.11956	0.0170215	3L	8660213
0.0859567	mRpL12	3L-8660213-8660939	2.11956	0.0170215	3L	8660213
0.0554762	Ppt2	2L-11167650-11168440	2.11949	0.0170247	2L	11167650
0.0510804	CG11737	3R-8075690-8076489	2.11945	0.0170262	3R	8075690
0.0510804	CG11737	3R-8075690-8076489	2.11945	0.0170262	3R	8075690
0.0510804	CG11737	3R-8075690-8076489	2.11945	0.0170262	3R	8075690
0.0510804	CG11737	3R-8075690-8076489	2.11945	0.0170262	3R	8075690
0.0510804	CG11737	3R-8075690-8076489	2.11945	0.0170262	3R	8075690
0.147151	Oatp30B	2L-9863452-9864419	2.11944	0.0170265	2L	9863452
0.147151	Oatp30B	2L-9863452-9864419	2.11944	0.0170265	2L	9863452
0.121896	SKIP	3R-22228525-22229460	2.11944	0.0170266	3R	22228525
0.121896	SKIP	3R-22228525-22229460	2.11944	0.0170266	3R	22228525
0.0529161	CG32121	3L-13044143-13045059	2.1194	0.0170285	3L	13044143
0.0709415	Ssl1	3L-22909017-22909874	2.1194	0.0170285	3L	22909017
0.0922956	kis	2L-546934-547716	2.11937	0.0170298	2L	546934
0.133016	CG14989	3L-4379932-4380853	2.11935	0.0170306	3L	4379932
0.187285	CG43902	X-10147170-10148057	2.11933	0.0170311	X	10147170
0.0713298	CCT4	2L-12595838-12596764	2.11933	0.0170314	2L	12595838
0.0713298	CCT4	2L-12595838-12596764	2.11933	0.0170314	2L	12595838
0.0640733	Hsepi	2R-6821771-6822557	2.11931	0.0170322	2R	6821771
0.0640733	Hsepi	2R-6821771-6822557	2.11931	0.0170322	2R	6821771
0.114261	Mdh2	3R-17916317-17917326	2.11925	0.0170347	3R	17916317
0.114261	Mdh2	3R-17916317-17917326	2.11925	0.0170347	3R	17916317
0.321023	nrv3	2L-21379582-21380434	2.1191	0.017041	2L	21379582
0.0679053	scyl	3L-10808651-10809648	2.11905	0.0170431	3L	10808651
0.0679053	scyl	3L-10808651-10809648	2.11905	0.0170431	3L	10808651
0.0679053	scyl	3L-10808651-10809648	2.11905	0.0170431	3L	10808651
0.0877457	AstA-R2	3R-28376602-28377101	2.11899	0.0170458	3R	28376602
0.0877457	AstA-R2	3R-28376602-28377101	2.11899	0.0170458	3R	28376602
0.0877457	AstA-R2	3R-28376602-28377101	2.11899	0.0170458	3R	28376602
0.0824634	CG32354	3L-8461433-8462198	2.11895	0.0170472	3L	8461433
0.0824634	CG32354	3L-8461433-8462198	2.11895	0.0170472	3L	8461433
0.073544	ND-B14	2R-10582854-10583739	2.11894	0.0170479	2R	10582854
0.077409	Pka-C3	3L-16041178-16042077	2.11893	0.0170481	3L	16041178
0.0588322	subdued	3R-19703169-19704073	2.11892	0.0170486	3R	19703169
0.0527271	CG12341	2R-10579145-10579911	2.11888	0.0170502	2R	10579145
0.0963124	Ubr1	X-16531116-16531962	2.11876	0.0170555	X	16531116
0.0500325	SCCRO	3L-15344503-15345368	2.11873	0.0170567	3L	15344503
0.0953287	Csp	3L-22565423-22566364	2.11869	0.0170584	3L	22565423
0.0705473	orb2	3L-9420056-9420677	2.11862	0.0170612	3L	9420056
0.0816456	Lim3	2L-18846654-18847458	2.11861	0.0170619	2L	18846654
0.218482	mura	3R-9157729-9158645	2.11855	0.0170641	3R	9157729
0.0655936	Sgt	2L-17852876-17853892	2.11853	0.017065	2L	17852876
0.119341	CG6398	X-17511015-17511499	2.11852	0.0170656	X	17511015
0.121886	Sur-8	3R-17477167-17478087	2.11849	0.0170666	3R	17477167
0.121886	Sur-8	3R-17477167-17478087	2.11849	0.0170666	3R	17477167
0.104845	mfas	3R-11998868-11999728	2.11849	0.0170667	3R	11998868
0.104845	mfas	3R-11998868-11999728	2.11849	0.0170667	3R	11998868
0.173722	CG3961	3L-18962899-18963737	2.11836	0.0170722	3L	18962899
0.0538701	CG42672	2R-21246599-21247418	2.1183	0.0170749	2R	21246599
0.0515927	CG31122	3R-18542148-18542997	2.11817	0.0170802	3R	18542148
0.0515927	CG31122	3R-18542148-18542997	2.11817	0.0170802	3R	18542148
0.110654	Mgstl	X-20636548-20637248	2.11815	0.0170812	X	20636548
0.0674203	CG17068	X-20458727-20459393	2.11814	0.0170818	X	20458727
0.0674203	CG17068	X-20458727-20459393	2.11814	0.0170818	X	20458727
0.0788093	Alr	X-19838656-19839531	2.11806	0.0170851	X	19838656
0.168275	Cdk5alpha	2L-9874284-9875149	2.11798	0.0170885	2L	9874284
0.168275	Cdk5alpha	2L-9874284-9875149	2.11798	0.0170885	2L	9874284
0.0696488	puf	3R-24461194-24461840	2.11796	0.0170891	3R	24461194
0.0862043	AstA-R2	3R-28931357-28932244	2.11789	0.0170923	3R	28931357
0.129659	Hrb27C	2L-6741898-6742790	2.11787	0.0170931	2L	6741898
0.09004	tex	3R-8187468-8188346	2.11784	0.0170942	3R	8187468
0.25005	sdt	X-7807909-7808825	2.11774	0.0170984	X	7807909
0.064556	CalpB	3L-10383356-10384172	2.11773	0.017099	3L	10383356
0.0558633	DJ-1alpha	2R-13939466-13940302	2.11771	0.0170999	2R	13939466
0.244393	CG7646	3L-20088571-20089453	2.11771	0.0170999	3L	20088571
0.244393	CG7646	3L-20088571-20089453	2.11771	0.0170999	3L	20088571
0.0816917	Adi1	3L-10185687-10186478	2.11769	0.0171006	3L	10185687
0.0816917	Adi1	3L-10185687-10186478	2.11769	0.0171006	3L	10185687
0.0514024	Nufip	3L-19072132-19072982	2.11769	0.0171008	3L	19072132
0.110714	CG42365	2R-22089149-22090077	2.1176	0.0171045	2R	22089149
0.198815	RpLP0	3L-22420611-22421489	2.11757	0.017106	3L	22420611
0.198815	RpLP0	3L-22420611-22421489	2.11757	0.017106	3L	22420611
0.0871071	CG10483	3L-6018500-6019363	2.11753	0.0171074	3L	6018500
0.0881653	Cirl	2R-8956617-8957497	2.11744	0.0171113	2R	8956617
0.13988	klu	3L-11422516-11423041	2.11744	0.0171114	3L	11422516
0.0849021	ND-MWFE	2R-13334633-13335456	2.11742	0.0171122	2R	13334633
0.0849021	ND-MWFE	2R-13334633-13335456	2.11742	0.0171122	2R	13334633
0.0849021	ND-MWFE	2R-13334633-13335456	2.11742	0.0171122	2R	13334633
0.0646619	Spt6	X-6740876-6741733	2.11742	0.0171122	X	6740876
0.100839	nord	2R-24694189-24694882	2.11736	0.0171148	2R	24694189
0.100839	nord	2R-24694189-24694882	2.11736	0.0171148	2R	24694189
0.0744299	CG10947	2L-20611808-20612654	2.11721	0.0171212	2L	20611808
0.162116	CG30419	2R-24116375-24117198	2.11714	0.0171238	2R	24116375
0.162116	CG30419	2R-24116375-24117198	2.11714	0.0171238	2R	24116375
0.0848828	bou	X-7192294-7193083	2.11707	0.0171268	X	7192294
0.0661493	vls	2L-19572597-19573454	2.11707	0.017127	2L	19572597
0.0661493	vls	2L-19572597-19573454	2.11707	0.017127	2L	19572597
0.0600374	Tsp42Eo	2R-7548058-7549019	2.11704	0.0171282	2R	7548058
0.112948	Pvr	2L-8690902-8691275	2.11699	0.0171304	2L	8690902
0.199797	CG45049	3R-22504725-22505616	2.11695	0.0171321	3R	22504725
0.199797	CG45049	3R-22504725-22505616	2.11695	0.0171321	3R	22504725
0.199797	CG45049	3R-22504725-22505616	2.11695	0.0171321	3R	22504725
0.0505135	MetRS	2R-19183871-19184739	2.11691	0.0171336	2R	19183871
0.0508946	CG8089	2R-14715636-14716467	2.11691	0.0171339	2R	14715636
0.0817453	scu	X-18397958-18398630	2.11687	0.0171356	X	18397958
0.295731	blot	3L-17577431-17578550	2.11675	0.0171403	3L	17577431
0.295731	blot	3L-17577431-17578550	2.11675	0.0171403	3L	17577431
0.0517977	smg	3L-8851400-8852266	2.11673	0.0171414	3L	8851400
0.0517977	smg	3L-8851400-8852266	2.11673	0.0171414	3L	8851400
0.0587249	DJ-1alpha	2R-14005305-14006138	2.11671	0.0171423	2R	14005305
0.0528165	CalpC	X-16426500-16427276	2.11669	0.0171429	X	16426500
0.0947287	DIP-delta	3L-5679753-5680647	2.11667	0.0171441	3L	5679753
0.104488	milt	2L-7531947-7532690	2.11662	0.0171459	2L	7531947
0.0735828	CG3061	3R-14378443-14379390	2.11659	0.0171475	3R	14378443
0.0562869	CG30379	2R-8252707-8253553	2.11644	0.0171536	2R	8252707
0.0982088	daed	2L-2399734-2400863	2.11643	0.0171541	2L	2399734
0.0982088	daed	2L-2399734-2400863	2.11643	0.0171541	2L	2399734
0.069692	Coq2	3R-8711867-8712716	2.11642	0.0171544	3R	8711867
0.108152	scu	X-18551689-18552521	2.11634	0.0171579	X	18551689
0.108152	scu	X-18551689-18552521	2.11634	0.0171579	X	18551689
0.108152	scu	X-18551689-18552521	2.11634	0.0171579	X	18551689
0.0865252	CG43867	X-1397576-1398498	2.11629	0.0171601	X	1397576
0.0633385	CG11425	3L-22839088-22840199	2.11626	0.0171614	3L	22839088
0.137263	Swip-1	2L-19463753-19464558	2.11613	0.0171667	2L	19463753
0.0913655	CG11562	2L-668850-669375	2.11608	0.0171691	2L	668850
0.0538018	CG3008	2L-4476635-4477513	2.11607	0.0171694	2L	4476635
0.0538018	CG3008	2L-4476635-4477513	2.11607	0.0171694	2L	4476635
0.10669	unc-13-4A	3L-7275385-7276179	2.11597	0.0171736	3L	7275385
0.10669	unc-13-4A	3L-7275385-7276179	2.11597	0.0171736	3L	7275385
0.10669	unc-13-4A	3L-7275385-7276179	2.11597	0.0171736	3L	7275385
0.140581	px	2R-22464381-22465225	2.11596	0.017174	2R	22464381
0.101638	beat-Va	3R-12836252-12837093	2.1159	0.0171766	3R	12836252
0.101638	beat-Va	3R-12836252-12837093	2.1159	0.0171766	3R	12836252
0.101638	beat-Va	3R-12836252-12837093	2.1159	0.0171766	3R	12836252
0.103336	beat-Ic	2L-15964553-15965572	2.11584	0.0171791	2L	15964553
0.161601	sff	3L-15920679-15921560	2.11582	0.01718	3L	15920679
0.161601	sff	3L-15920679-15921560	2.11582	0.01718	3L	15920679
0.139998	CrebA	3L-16020597-16021537	2.11581	0.0171804	3L	16020597
0.0541661	CG11168	3R-25366715-25367604	2.11576	0.0171825	3R	25366715
0.0541661	CG11168	3R-25366715-25367604	2.11576	0.0171825	3R	25366715
0.0527809	Rca1	2L-6535801-6536707	2.11576	0.0171826	2L	6535801
0.0527809	Rca1	2L-6535801-6536707	2.11576	0.0171826	2L	6535801
0.237148	GABA-B-R1	2L-15011655-15012460	2.11557	0.0171907	2L	15011655
0.237148	GABA-B-R1	2L-15011655-15012460	2.11557	0.0171907	2L	15011655
0.0524439	l(2)05287	2L-20963330-20964078	2.11555	0.0171916	2L	20963330
0.0514045	CG5326	3R-22220490-22220838	2.11546	0.0171952	3R	22220490
0.077577	Nup75	2R-17813703-17814386	2.11535	0.0172002	2R	17813703
0.0694275	pelo	2L-9885850-9886774	2.11528	0.017203	2L	9885850
0.0607502	NaPi-III	3L-10822206-10822793	2.11527	0.0172033	3L	10822206
0.0607502	NaPi-III	3L-10822206-10822793	2.11527	0.0172033	3L	10822206
0.109614	beat-IIb	3R-17335447-17336270	2.11525	0.0172043	3R	17335447
0.109614	beat-IIb	3R-17335447-17336270	2.11525	0.0172043	3R	17335447
0.0582754	CG7461	2R-19562206-19563133	2.11525	0.0172045	2R	19562206
0.0502972	CG3014	3R-7398478-7399343	2.11518	0.0172072	3R	7398478
0.0502972	CG3014	3R-7398478-7399343	2.11518	0.0172072	3R	7398478
0.278633	Galphao	2R-10681571-10682267	2.11517	0.0172077	2R	10681571
0.118048	Lk6	3R-12158425-12159217	2.11513	0.0172094	3R	12158425
0.118048	Lk6	3R-12158425-12159217	2.11513	0.0172094	3R	12158425
0.11366	SPR	X-5441388-5442224	2.11506	0.0172125	X	5441388
0.11366	SPR	X-5441388-5442224	2.11506	0.0172125	X	5441388
0.0811065	CG42402	3R-4522179-4522908	2.11497	0.0172163	3R	4522179
0.184103	CG13954	2R-9233134-9234003	2.11486	0.0172208	2R	9233134
0.0541102	MICAL-like	3L-13310815-13311573	2.1148	0.0172234	3L	13310815
0.076849	Torsin	X-5063147-5064069	2.11469	0.017228	X	5063147
0.116012	CG17294	2L-8501840-8502734	2.11469	0.0172283	2L	8501840
0.116012	CG17294	2L-8501840-8502734	2.11469	0.0172283	2L	8501840
0.116012	CG17294	2L-8501840-8502734	2.11469	0.0172283	2L	8501840
0.130082	CG14312	3R-17917731-17918575	2.11462	0.0172311	3R	17917731
0.206132	shg	2R-21540837-21541688	2.11459	0.0172326	2R	21540837
0.206132	shg	2R-21540837-21541688	2.11459	0.0172326	2R	21540837
0.256248	Syt4	3R-7753242-7754115	2.11455	0.0172341	3R	7753242
0.172632	CG12594	3R-11538291-11539231	2.11448	0.0172373	3R	11538291
0.0596921	x16	2L-6795019-6795627	2.1144	0.0172404	2L	6795019
0.0596921	x16	2L-6795019-6795627	2.1144	0.0172404	2L	6795019
0.062169	CG14102	3L-20278346-20279241	2.1144	0.0172407	3L	20278346
0.0582255	CG31207	3R-20946533-20947401	2.11429	0.0172451	3R	20946533
0.0735229	Ac76E	3L-20278346-20279241	2.11428	0.0172457	3L	20278346
0.0640347	C901	X-11019207-11020051	2.11428	0.0172458	X	11019207
0.0806281	Lgr4	X-13353220-13354306	2.11428	0.0172459	X	13353220
0.0806281	Lgr4	X-13353220-13354306	2.11428	0.0172459	X	13353220
0.0553553	Fis1	2R-6039919-6040805	2.11425	0.0172472	2R	6039919
0.0558378	CG44405	2L-16686440-16687220	2.11424	0.0172472	2L	16686440
0.0558378	CG44405	2L-16686440-16687220	2.11424	0.0172472	2L	16686440
0.157665	Dys	3R-19221004-19221842	2.11421	0.0172486	3R	19221004
0.0565363	Gas8	X-3060283-3060734	2.1141	0.0172535	X	3060283
0.0875152	CG13229	2R-11175203-11176260	2.11404	0.0172557	2R	11175203
0.0549887	Cchl	3R-21927978-21928869	2.11391	0.0172613	3R	21927978
0.159026	Det	3R-17646267-17647117	2.11381	0.0172656	3R	17646267
0.0815162	AdSS	3R-20897870-20898302	2.11376	0.0172677	3R	20897870
0.0815162	AdSS	3R-20897870-20898302	2.11376	0.0172677	3R	20897870
0.115867	Rrp46	3R-10592652-10593560	2.11376	0.0172677	3R	10592652
0.155018	Ca-alpha1T	X-6490881-6491796	2.11361	0.0172744	X	6490881
0.0634165	MED20	2L-8277474-8278421	2.1136	0.0172746	2L	8277474
0.0542214	CG10011	3R-29082897-29083563	2.11342	0.0172822	3R	29082897
0.0739299	CG12929	2R-9245168-9245998	2.1134	0.0172834	2R	9245168
0.0891675	CG11590	X-14612125-14613111	2.11335	0.0172855	X	14612125
0.0891675	CG11590	X-14612125-14613111	2.11335	0.0172855	X	14612125
0.099068	CG17378	2L-6741898-6742790	2.11329	0.0172881	2L	6741898
0.283162	Syt4	3R-7312755-7313652	2.11326	0.0172892	3R	7312755
0.188313	rho-5	2L-9879438-9880359	2.11323	0.0172907	2L	9879438
0.188313	rho-5	2L-9879438-9880359	2.11323	0.0172907	2L	9879438
0.0597839	CG32547	X-18848424-18849222	2.11319	0.0172924	X	18848424
0.13993	Mcm3	X-5595301-5596223	2.1131	0.0172959	X	5595301
0.0519206	Atg6	3R-23832750-23833447	2.1131	0.017296	3R	23832750
0.0519206	Atg6	3R-23832750-23833447	2.1131	0.017296	3R	23832750
0.14023	Ca-alpha1D	2L-15999952-16000825	2.11305	0.0172984	2L	15999952
0.111306	5-HT1A	2R-19066662-19067572	2.11291	0.0173044	2R	19066662
0.0927987	CG6700	2L-10756969-10757741	2.11282	0.0173082	2L	10756969
0.0927987	CG6700	2L-10756969-10757741	2.11282	0.0173082	2L	10756969
0.0662023	dpr15	3R-12611764-12612651	2.11281	0.0173085	3R	12611764
0.121678	Klp64D	3L-5679753-5680647	2.11274	0.0173117	3L	5679753
0.0569422	Ir93a	3R-20958585-20959430	2.11269	0.0173138	3R	20958585
0.0677654	BomBc3	3R-21940747-21941585	2.11263	0.017316	3R	21940747
0.0700326	Pmm2	3L-12913572-12914419	2.11251	0.0173213	3L	12913572
0.0841179	lqfR	3R-22494608-22495454	2.11238	0.0173269	3R	22494608
0.0742663	CG8157	2R-15624795-15625665	2.11238	0.0173271	2R	15624795
0.153435	Pits	X-12583484-12584189	2.11236	0.0173279	X	12583484
0.0847779	beat-Ia	2L-16117325-16118068	2.11234	0.0173286	2L	16117325
0.0747925	not	3L-18657525-18658303	2.1123	0.0173303	3L	18657525
0.0747925	not	3L-18657525-18658303	2.1123	0.0173303	3L	18657525
0.0717992	upSET	3L-14263597-14264349	2.11225	0.0173324	3L	14263597
0.0652478	Samtor	2R-25031712-25032759	2.11219	0.0173349	2R	25031712
0.0652478	Samtor	2R-25031712-25032759	2.11219	0.0173349	2R	25031712
0.122728	mrj	2R-16398249-16399098	2.11215	0.0173368	2R	16398249
0.285416	Ggamma30A	2L-9280288-9281098	2.1121	0.017339	2L	9280288
0.285416	Ggamma30A	2L-9280288-9281098	2.1121	0.017339	2L	9280288
0.0953053	ATPsynE	3R-14330353-14331226	2.11203	0.0173418	3R	14330353
0.0591891	CG17994	2R-6120284-6121116	2.11202	0.0173423	2R	6120284
0.0600596	Rala	X-4213276-4213905	2.11198	0.0173441	X	4213276
0.0600596	Rala	X-4213276-4213905	2.11198	0.0173441	X	4213276
0.0871784	Octbeta2R	3R-12728051-12729019	2.11195	0.0173456	3R	12728051
0.061917	CG13685	3L-7968414-7969249	2.1119	0.0173476	3L	7968414
0.0552206	Eps-15	2R-24703836-24704755	2.11181	0.0173513	2R	24703836
0.0708371	lov	2R-25103553-25104314	2.1118	0.0173519	2R	25103553
0.0708371	lov	2R-25103553-25104314	2.1118	0.0173519	2R	25103553
0.0773403	CG6231	3R-19959937-19960733	2.11178	0.0173527	3R	19959937
0.105464	CG7945	3L-15918172-15918976	2.11178	0.0173529	3L	15918172
0.105464	CG7945	3L-15918172-15918976	2.11178	0.0173529	3L	15918172
0.105464	CG7945	3L-15918172-15918976	2.11178	0.0173529	3L	15918172
0.100237	CG1316	3L-4379932-4380853	2.11173	0.0173546	3L	4379932
0.067428	CG4297	2L-763566-764405	2.11171	0.0173558	2L	763566
0.067428	CG4297	2L-763566-764405	2.11171	0.0173558	2L	763566
0.0899122	CG5877	X-15241493-15242380	2.11167	0.0173572	X	15241493
0.0567614	CG3430	2L-6791700-6792560	2.11163	0.0173592	2L	6791700
0.0865344	CG6845	3L-490062-491048	2.11163	0.0173592	3L	490062
0.0924692	CG34384	3R-8155904-8156794	2.11162	0.0173594	3R	8155904
0.0924692	CG34384	3R-8155904-8156794	2.11162	0.0173594	3R	8155904
0.0533371	Crk	4-421332-422219	2.1116	0.0173604	4	421332
0.0643456	sli	2R-16333670-16334641	2.11149	0.0173649	2R	16333670
0.101772	DCTN6-p27	2L-18867553-18868472	2.11149	0.0173652	2L	18867553
0.101772	DCTN6-p27	2L-18867553-18868472	2.11149	0.0173652	2L	18867553
0.107428	AstA-R2	3R-28434650-28435575	2.11147	0.017366	3R	28434650
0.107428	AstA-R2	3R-28434650-28435575	2.11147	0.017366	3R	28434650
0.18734	Cap-D2	3R-29264636-29265757	2.1114	0.0173691	3R	29264636
0.18734	Cap-D2	3R-29264636-29265757	2.1114	0.0173691	3R	29264636
0.18734	Cap-D2	3R-29264636-29265757	2.1114	0.0173691	3R	29264636
0.0847154	Mad	2L-2920537-2921438	2.11137	0.0173703	2L	2920537
0.076669	DIP-theta	2L-5676210-5676928	2.11131	0.0173728	2L	5676210
0.11178	CG32425	3L-20718800-20719651	2.1113	0.0173732	3L	20718800
0.0929578	Lim3	2L-18867553-18868472	2.11122	0.0173767	2L	18867553
0.0929578	Lim3	2L-18867553-18868472	2.11122	0.0173767	2L	18867553
0.0510034	CG12926	2R-9646245-9647190	2.11114	0.0173801	2R	9646245
0.139165	Sur-8	3R-17820516-17821580	2.11103	0.0173849	3R	17820516
0.0731409	CG9628	3L-14610801-14611159	2.11102	0.0173855	3L	14610801
0.0644804	Deaf1	3L-20053401-20054434	2.11093	0.017389	3L	20053401
0.0515101	CG8281	3L-7775404-7776073	2.11092	0.0173895	3L	7775404
0.10232	CG7523	3R-17572882-17573754	2.1109	0.0173906	3R	17572882
0.090717	ND-B14.5B	2L-3107928-3108860	2.11076	0.0173963	2L	3107928
0.0746993	disco	X-16531116-16531962	2.11069	0.0173995	X	16531116
0.0915315	CG32532	X-19846858-19847667	2.11066	0.0174006	X	19846858
0.051338	Art8	2L-10788150-10789029	2.11055	0.0174057	2L	10788150
0.141958	CG7059	3R-22236182-22237225	2.11049	0.017408	3R	22236182
0.146975	wb	2L-14435768-14436568	2.11047	0.017409	2L	14435768
0.0565084	D19B	3L-6660685-6661513	2.1104	0.0174121	3L	6660685
0.0565084	D19B	3L-6660685-6661513	2.1104	0.0174121	3L	6660685
0.0565084	D19B	3L-6660685-6661513	2.1104	0.0174121	3L	6660685
0.0679162	CG34408	X-10252554-10253439	2.11034	0.0174146	X	10252554
0.0679162	CG34408	X-10252554-10253439	2.11034	0.0174146	X	10252554
0.0524473	CG3045	2R-22287032-22287882	2.11027	0.0174177	2R	22287032
0.0524473	CG3045	2R-22287032-22287882	2.11027	0.0174177	2R	22287032
0.119052	Hr4	X-1573990-1574830	2.11025	0.0174185	X	1573990
0.0552135	twit	2L-20890932-20891795	2.11018	0.0174215	2L	20890932
0.0913804	Oatp74D	3L-17459961-17460685	2.11016	0.0174222	3L	17459961
0.0913804	Oatp74D	3L-17459961-17460685	2.11016	0.0174222	3L	17459961
0.0650003	RhoL	3R-9786745-9787614	2.11012	0.0174238	3R	9786745
0.0634613	mRpL35	3R-21993132-21993947	2.1101	0.0174247	3R	21993132
0.0634613	mRpL35	3R-21993132-21993947	2.1101	0.0174247	3R	21993132
0.0634613	mRpL35	3R-21993132-21993947	2.1101	0.0174247	3R	21993132
0.0780048	CG6013	3R-18723978-18724823	2.11009	0.0174253	3R	18723978
0.0780048	CG6013	3R-18723978-18724823	2.11009	0.0174253	3R	18723978
0.0780048	CG6013	3R-18723978-18724823	2.11009	0.0174253	3R	18723978
0.0782086	mrva	3L-7591333-7592176	2.11008	0.0174255	3L	7591333
0.0835312	Sara	2R-21525585-21526462	2.11008	0.0174259	2R	21525585
0.0853712	ATPsynO	3R-15574774-15575647	2.11004	0.0174274	3R	15574774
0.239484	Ih	2R-14029870-14030704	2.11003	0.017428	2R	14029870
0.0565289	CG31323	3R-26644319-26645190	2.11	0.0174291	3R	26644319
0.176059	CG3961	3L-19292032-19293682	2.11	0.0174293	3L	19292032
0.0688218	Vamp7	2R-10319605-10320450	2.1099	0.0174334	2R	10319605
0.0642203	CG34109	2L-10127127-10127853	2.10987	0.0174349	2L	10127127
0.0501766	MICU1	2L-7674919-7675418	2.10974	0.0174406	2L	7674919
0.142644	Ote	2R-17809183-17810081	2.10969	0.0174424	2R	17809183
0.0605704	CG2918	X-2428644-2429514	2.10968	0.0174431	X	2428644
0.216937	RpS15	2R-16784610-16785398	2.10963	0.0174451	2R	16784610
0.139344	alpha-Man-Ia	X-10247015-10247890	2.1096	0.0174464	X	10247015
0.139344	alpha-Man-Ia	X-10247015-10247890	2.1096	0.0174464	X	10247015
0.139344	alpha-Man-Ia	X-10247015-10247890	2.1096	0.0174464	X	10247015
0.139344	alpha-Man-Ia	X-10247015-10247890	2.1096	0.0174464	X	10247015
0.139344	alpha-Man-Ia	X-10247015-10247890	2.1096	0.0174464	X	10247015
0.127952	Snp	2R-21995552-21996171	2.10958	0.0174473	2R	21995552
0.127952	Snp	2R-21995552-21996171	2.10958	0.0174473	2R	21995552
0.0737914	CG12213	3R-12051019-12051887	2.10956	0.017448	3R	12051019
0.0614553	CG10038	3R-12583975-12584801	2.10952	0.0174497	3R	12583975
0.0614553	CG10038	3R-12583975-12584801	2.10952	0.0174497	3R	12583975
0.0621741	Usp15-31	2R-25120464-25121363	2.10951	0.0174502	2R	25120464
0.0621741	Usp15-31	2R-25120464-25121363	2.10951	0.0174502	2R	25120464
0.0552529	Sox21a	3L-13642610-13643476	2.10948	0.0174515	3L	13642610
0.0552529	Sox21a	3L-13642610-13643476	2.10948	0.0174515	3L	13642610
0.0585164	fkh	3R-28616719-28617208	2.10947	0.017452	3R	28616719
0.072152	CG2016	3R-5248326-5249091	2.10943	0.0174538	3R	5248326
0.120129	beat-Vc	3R-12749181-12750011	2.10936	0.0174568	3R	12749181
0.120129	beat-Vc	3R-12749181-12750011	2.10936	0.0174568	3R	12749181
0.050085	sals	3R-11510177-11511065	2.10931	0.0174587	3R	11510177
0.050085	sals	3R-11510177-11511065	2.10931	0.0174587	3R	11510177
0.050085	sals	3R-11510177-11511065	2.10931	0.0174587	3R	11510177
0.05146	DnaJ-H	2L-13337458-13338272	2.10931	0.017459	2L	13337458
0.0739534	eIF4EHP	3R-23964972-23965808	2.10924	0.0174621	3R	23964972
0.0844394	Gld2	3R-22098329-22099178	2.10924	0.0174621	3R	22098329
0.107162	elav	X-1000251-1001074	2.10912	0.0174671	X	1000251
0.110463	CG12608	X-15211824-15212500	2.10904	0.0174708	X	15211824
0.241841	OtopLa	X-5363811-5364650	2.10902	0.0174713	X	5363811
0.0704069	CG15478	X-7360115-7360919	2.10898	0.0174734	X	7360115
0.0633041	Noa36	3R-28640642-28641519	2.10895	0.0174743	3R	28640642
0.106695	Chmp1	3L-18758924-18759817	2.10885	0.0174786	3L	18758924
0.13692	Mekk1	3R-18542148-18542997	2.10885	0.017479	3R	18542148
0.13692	Mekk1	3R-18542148-18542997	2.10885	0.017479	3R	18542148
0.0985538	18w	2R-19808863-19809756	2.10881	0.0174804	2R	19808863
0.0599258	CG10147	3L-6443326-6444097	2.10874	0.0174836	3L	6443326
0.124885	CG42524	2R-16036621-16037443	2.10845	0.0174959	2R	16036621
0.0568908	CHMP2B	3L-4778386-4779572	2.10844	0.0174967	3L	4778386
0.0535609	cue	3L-1022589-1023317	2.10841	0.0174979	3L	1022589
0.0535609	cue	3L-1022589-1023317	2.10841	0.0174979	3L	1022589
0.0535609	cue	3L-1022589-1023317	2.10841	0.0174979	3L	1022589
0.242456	Hsp23	3L-9171474-9172338	2.10832	0.0175018	3L	9171474
0.0849275	CG1513	2R-10224700-10225704	2.1083	0.0175025	2R	10224700
0.0849275	CG1513	2R-10224700-10225704	2.1083	0.0175025	2R	10224700
0.0880624	mRpL12	3L-9391911-9392716	2.10825	0.0175047	3L	9391911
0.131402	uif	2L-6791700-6792560	2.1082	0.0175067	2L	6791700
0.0550557	Phm	2R-24116375-24117198	2.10819	0.0175072	2R	24116375
0.0550557	Phm	2R-24116375-24117198	2.10819	0.0175072	2R	24116375
0.108804	unc-13-4A	3L-7294742-7295536	2.10817	0.0175081	3L	7294742
0.108804	unc-13-4A	3L-7294742-7295536	2.10817	0.0175081	3L	7294742
0.0884258	alpha-Man-Ia	X-10282086-10282755	2.10815	0.0175091	X	10282086
0.113116	CG10576	3L-6218343-6219145	2.10813	0.01751	3L	6218343
0.0824155	MsR2	3L-2025442-2026195	2.10811	0.0175107	3L	2025442
0.0628657	CG42534	3R-27662609-27663464	2.10811	0.0175107	3R	27662609
0.060576	CCHa2-R	2R-6149431-6150225	2.10808	0.017512	2R	6149431
0.0602094	HemK1	2L-6547860-6548678	2.10807	0.0175125	2L	6547860
0.0602094	HemK1	2L-6547860-6548678	2.10807	0.0175125	2L	6547860
0.0830041	rad50	2R-22273523-22274366	2.10805	0.0175132	2R	22273523
0.0830041	rad50	2R-22273523-22274366	2.10805	0.0175132	2R	22273523
0.14902	SP1173	3L-6526021-6526876	2.10803	0.0175143	3L	6526021
0.0661843	CG9782	X-16531116-16531962	2.10802	0.0175145	X	16531116
0.0590399	Atg6	3R-24457043-24457528	2.10792	0.0175188	3R	24457043
0.138909	CG9932	2L-13080969-13081763	2.10786	0.0175215	2L	13080969
0.181468	CrebA	3L-15772298-15773098	2.10784	0.0175225	3L	15772298
0.133777	l(1)G0469	X-13879186-13880006	2.10777	0.0175256	X	13879186
0.214575	sta	X-1559851-1560696	2.10766	0.0175302	X	1559851
0.0707512	Mocs1	3L-10702084-10702864	2.10757	0.0175341	3L	10702084
0.0900729	Rim2	2L-1255726-1256744	2.10749	0.0175375	2L	1255726
0.0563091	Gale	3L-1057395-1058048	2.10736	0.0175433	3L	1057395
0.0563091	Gale	3L-1057395-1058048	2.10736	0.0175433	3L	1057395
0.118193	CG13300	3L-6813798-6814573	2.10733	0.0175445	3L	6813798
0.118193	CG13300	3L-6813798-6814573	2.10733	0.0175445	3L	6813798
0.0705278	CG4404	X-13404113-13405023	2.10727	0.0175471	X	13404113
0.10693	CG42673	3L-9182000-9182852	2.10724	0.0175484	3L	9182000
0.0594515	CG34034	3R-22209942-22210849	2.10722	0.0175493	3R	22209942
0.0964706	disco-r	X-16205391-16206254	2.10719	0.0175506	X	16205391
0.073984	udt	3R-23867562-23868196	2.10715	0.0175524	3R	23867562
0.180528	Cyt-c-d	2L-16686440-16687220	2.10711	0.0175538	2L	16686440
0.180528	Cyt-c-d	2L-16686440-16687220	2.10711	0.0175538	2L	16686440
0.0565069	Atg6	3R-23903916-23904808	2.10695	0.017561	3R	23903916
0.0807422	spin	2R-15886355-15887124	2.10683	0.0175663	2R	15886355
0.12796	Bub3	3R-29282653-29283560	2.10679	0.017568	3R	29282653
0.12796	Bub3	3R-29282653-29283560	2.10679	0.017568	3R	29282653
0.0626773	cert	3L-8259677-8260179	2.1067	0.0175719	3L	8259677
0.0504588	CG2938	X-4331696-4332625	2.10657	0.0175776	X	4331696
0.0997968	CG5953	2L-16571237-16572083	2.10649	0.0175807	2L	16571237
0.061032	dah	X-15811556-15812526	2.10649	0.0175807	X	15811556
0.0796917	CG6695	3R-24484776-24485679	2.10641	0.0175843	3R	24484776
0.0664394	CG2201	2L-21958414-21959151	2.10632	0.0175881	2L	21958414
0.0673425	CG6000	3R-24548534-24549238	2.10617	0.0175947	3R	24548534
0.0769013	Usp10	3L-1357643-1358474	2.10615	0.0175955	3L	1357643
0.0655332	zfh1	3R-30762726-30763537	2.1061	0.0175978	3R	30762726
0.0655332	zfh1	3R-30762726-30763537	2.1061	0.0175978	3R	30762726
0.0522441	CG4829	X-16506514-16507295	2.10606	0.0175994	X	16506514
0.157781	mdy	2L-16686440-16687220	2.10603	0.0176011	2L	16686440
0.157781	mdy	2L-16686440-16687220	2.10603	0.0176011	2L	16686440
0.101598	ihog	2L-7360972-7361783	2.10597	0.0176036	2L	7360972
0.101598	ihog	2L-7360972-7361783	2.10597	0.0176036	2L	7360972
0.101598	ihog	2L-7360972-7361783	2.10597	0.0176036	2L	7360972
0.0842222	CG12209	2R-10123705-10124482	2.10587	0.0176079	2R	10123705
0.0925744	hid	3L-18441263-18441957	2.10577	0.0176122	3L	18441263
0.0925744	hid	3L-18441263-18441957	2.10577	0.0176122	3L	18441263
0.0925744	hid	3L-18441263-18441957	2.10577	0.0176122	3L	18441263
0.197186	RpS13	2L-8843473-8844295	2.10572	0.0176142	2L	8843473
0.0643643	lva	X-3649766-3650627	2.10556	0.0176213	X	3649766
0.0744093	Octbeta2R	3R-12158425-12159217	2.10553	0.0176228	3R	12158425
0.0744093	Octbeta2R	3R-12158425-12159217	2.10553	0.0176228	3R	12158425
0.0549042	CG44405	2L-16477370-16478217	2.10552	0.0176232	2L	16477370
0.0549042	CG44405	2L-16477370-16478217	2.10552	0.0176232	2L	16477370
0.0549042	CG44405	2L-16477370-16478217	2.10552	0.0176232	2L	16477370
0.0549042	CG44405	2L-16477370-16478217	2.10552	0.0176232	2L	16477370
0.10754	Neto	X-13793597-13794227	2.10546	0.0176254	X	13793597
0.0630998	Rlb1	3R-9487317-9488028	2.10544	0.0176265	3R	9487317
0.0630998	Rlb1	3R-9487317-9488028	2.10544	0.0176265	3R	9487317
0.0788723	CG3568	X-4150645-4151570	2.10541	0.0176278	X	4150645
0.0788723	CG3568	X-4150645-4151570	2.10541	0.0176278	X	4150645
0.0677428	okr	2L-3107928-3108860	2.10529	0.0176331	2L	3107928
0.0797353	mRRF1	3L-9180904-9181745	2.10519	0.0176373	3L	9180904
0.0797353	mRRF1	3L-9180904-9181745	2.10519	0.0176373	3L	9180904
0.0797353	mRRF1	3L-9180904-9181745	2.10519	0.0176373	3L	9180904
0.0599217	CG4860	3R-12646204-12647045	2.10502	0.0176448	3R	12646204
0.156236	CG31051	3R-28970046-28970930	2.105	0.0176455	3R	28970046
0.156236	CG31051	3R-28970046-28970930	2.105	0.0176455	3R	28970046
0.138944	CG15646	X-15689468-15690371	2.10496	0.0176475	X	15689468
0.0910061	Idh3b	3R-22269867-22270627	2.10493	0.0176489	3R	22269867
0.0910061	Idh3b	3R-22269867-22270627	2.10493	0.0176489	3R	22269867
0.0564623	Coq2	3R-8076999-8077907	2.10491	0.0176498	3R	8076999
0.0564623	Coq2	3R-8076999-8077907	2.10491	0.0176498	3R	8076999
0.0564623	Coq2	3R-8076999-8077907	2.10491	0.0176498	3R	8076999
0.0564623	Coq2	3R-8076999-8077907	2.10491	0.0176498	3R	8076999
0.0564623	Coq2	3R-8076999-8077907	2.10491	0.0176498	3R	8076999
0.0612086	CG7168	3R-17855959-17856831	2.10488	0.0176507	3R	17855959
0.0521516	Naam	3R-20072508-20073304	2.10488	0.0176511	3R	20072508
0.0660631	TBCC	2L-4124374-4125211	2.10487	0.0176513	2L	4124374
0.061357	PAPLA1	2L-8506560-8507440	2.10482	0.0176534	2L	8506560
0.061357	PAPLA1	2L-8506560-8507440	2.10482	0.0176534	2L	8506560
0.0744641	CG43980	3L-21804743-21805612	2.10482	0.0176536	3L	21804743
0.116841	CG34377	3R-22282361-22283219	2.10472	0.0176578	3R	22282361
0.123204	mbl	2R-17292745-17293576	2.10468	0.0176597	2R	17292745
0.0642782	CG14502	2R-18761501-18762300	2.10461	0.0176626	2R	18761501
0.0833374	shop	X-18949814-18950557	2.10459	0.0176634	X	18949814
0.0755327	Piezo	2L-8659374-8660258	2.10459	0.0176635	2L	8659374
0.0755327	Piezo	2L-8659374-8660258	2.10459	0.0176635	2L	8659374
0.1441	eys	2L-2257119-2258033	2.10446	0.017669	2L	2257119
0.060695	CG30016	2R-11202188-11203064	2.10442	0.0176708	2R	11202188
0.0804119	Kal1	3R-24283550-24284247	2.10441	0.0176715	3R	24283550
0.0681245	CG13192	2R-12279074-12280000	2.10434	0.0176743	2R	12279074
0.0524995	Sema2a	2R-16938950-16939703	2.10428	0.0176772	2R	16938950
0.0524995	Sema2a	2R-16938950-16939703	2.10428	0.0176772	2R	16938950
0.219547	Scgbeta	3R-12915458-12916335	2.10428	0.0176772	3R	12915458
0.219547	Scgbeta	3R-12915458-12916335	2.10428	0.0176772	3R	12915458
0.219547	Scgbeta	3R-12915458-12916335	2.10428	0.0176772	3R	12915458
0.063579	EDTP	2R-17846124-17846955	2.10397	0.0176904	2R	17846124
0.0826899	tup	2L-18867553-18868472	2.10393	0.0176921	2L	18867553
0.0826899	tup	2L-18867553-18868472	2.10393	0.0176921	2L	18867553
0.0778944	CG43051	2L-12529328-12530227	2.10392	0.0176926	2L	12529328
0.0582894	AsnRS	2L-19602172-19602948	2.1039	0.0176936	2L	19602172
0.0708944	CG17568	2L-19608744-19609758	2.10387	0.0176949	2L	19608744
0.060905	CG7841	3L-15107300-15108380	2.10384	0.0176963	3L	15107300
0.060905	CG7841	3L-15107300-15108380	2.10384	0.0176963	3L	15107300
0.196496	stx	X-10756290-10756879	2.10382	0.0176969	X	10756290
0.0719237	CG5079	3R-25572467-25573228	2.1038	0.0176978	3R	25572467
0.061896	Aps	3L-11015899-11016743	2.1038	0.017698	3L	11015899
0.061896	Aps	3L-11015899-11016743	2.1038	0.017698	3L	11015899
0.0948586	CG6749	3L-10049025-10049584	2.10376	0.0176996	3L	10049025
0.0616161	Alg9	3R-25519336-25520091	2.10371	0.0177017	3R	25519336
0.0674242	Ctr9	3L-1072085-1073192	2.10368	0.0177034	3L	1072085
0.0710371	Naxd	3L-19556429-19557236	2.10364	0.0177051	3L	19556429
0.121497	TTLL4A	2L-10756969-10757741	2.10351	0.0177106	2L	10756969
0.121497	TTLL4A	2L-10756969-10757741	2.10351	0.0177106	2L	10756969
0.0593572	sals	3R-11648493-11649266	2.10341	0.0177149	3R	11648493
0.0572295	CG13392	2L-8834717-8835561	2.10338	0.0177163	2L	8834717
0.146583	fus	2R-15897819-15898407	2.10329	0.0177203	2R	15897819
0.0661571	Sara	2R-21959262-21960119	2.10327	0.0177212	2R	21959262
0.182096	CG43901	X-10454528-10455420	2.10324	0.0177223	X	10454528
0.086576	CG31038	3R-29785797-29786634	2.10322	0.0177231	3R	29785797
0.0821931	CG13551	2R-23415694-23416571	2.1032	0.0177242	2R	23415694
0.0611847	CG17230	3R-11363727-11364489	2.10319	0.0177245	3R	11363727
0.0642131	CG5728	3R-24484776-24485679	2.10318	0.0177248	3R	24484776
0.0739727	CngA	2R-16551767-16552598	2.10316	0.0177261	2R	16551767
0.0537818	mys	X-7622500-7623335	2.1031	0.0177287	X	7622500
0.0900364	CG34398	2L-8419232-8420077	2.10307	0.0177299	2L	8419232
0.173697	CG43902	X-10247015-10247890	2.10292	0.0177362	X	10247015
0.173697	CG43902	X-10247015-10247890	2.10292	0.0177362	X	10247015
0.173697	CG43902	X-10247015-10247890	2.10292	0.0177362	X	10247015
0.173697	CG43902	X-10247015-10247890	2.10292	0.0177362	X	10247015
0.173697	CG43902	X-10247015-10247890	2.10292	0.0177362	X	10247015
0.0697986	Hsl	2R-20439214-20440020	2.10272	0.0177451	2R	20439214
0.0894057	Fur1	3R-25879979-25880504	2.10271	0.0177455	3R	25879979
0.0891173	CG13204	2R-11179211-11180057	2.10267	0.0177471	2R	11179211
0.0891173	CG13204	2R-11179211-11180057	2.10267	0.0177471	2R	11179211
0.0598468	SCAP	2R-6103771-6104673	2.10266	0.0177478	2R	6103771
0.0598468	SCAP	2R-6103771-6104673	2.10266	0.0177478	2R	6103771
0.0826761	kcc	2R-24389323-24390062	2.10262	0.0177495	2R	24389323
0.0510547	CG1440	X-8696105-8696797	2.10255	0.0177525	X	8696105
0.0510547	CG1440	X-8696105-8696797	2.10255	0.0177525	X	8696105
0.076088	DCTN4-p62	2R-7381447-7382344	2.10253	0.0177534	2R	7381447
0.0936827	CG13907	3L-554240-555116	2.10246	0.0177563	3L	554240
0.201589	OtopLa	X-5362856-5363582	2.10246	0.0177566	X	5362856
0.0716341	Rep	2R-19805617-19806440	2.10241	0.0177585	2R	19805617
0.142244	ase	X-796153-797036	2.10237	0.0177603	X	796153
0.0730553	Hsc70Cb	3L-13729680-13730630	2.10233	0.0177624	3L	13729680
0.0848936	ergic53	3L-8461433-8462198	2.10228	0.0177643	3L	8461433
0.0848936	ergic53	3L-8461433-8462198	2.10228	0.0177643	3L	8461433
0.0589483	Mvd	X-16238035-16239066	2.10226	0.0177653	X	16238035
0.076247	Syx1A	3R-23963759-23964622	2.10224	0.017766	3R	23963759
0.165783	Sod3	2R-11831824-11832737	2.10219	0.0177685	2R	11831824
0.0858966	CG3407	2L-3819752-3820658	2.10216	0.0177695	2L	3819752
0.0858966	CG3407	2L-3819752-3820658	2.10216	0.0177695	2L	3819752
0.0858966	CG3407	2L-3819752-3820658	2.10216	0.0177695	2L	3819752
0.0613059	CCHa2	3R-13333797-13334692	2.10215	0.01777	3R	13333797
0.15481	asp	3R-24600022-24600847	2.10205	0.0177744	3R	24600022
0.0779799	su(Hw)	3R-14721988-14722758	2.10201	0.0177764	3R	14721988
0.0649193	Aasdh	2L-8602390-8603397	2.10195	0.017779	2L	8602390
0.0502212	TwdlF	3R-4291210-4292078	2.10193	0.0177799	3R	4291210
0.0727581	emb	2L-8819301-8820185	2.10187	0.0177822	2L	8819301
0.0727581	emb	2L-8819301-8820185	2.10187	0.0177822	2L	8819301
0.0727581	emb	2L-8819301-8820185	2.10187	0.0177822	2L	8819301
0.173902	CG3961	3L-19352824-19353602	2.10186	0.0177826	3L	19352824
0.0585046	CG7332	X-18812802-18813685	2.10184	0.0177836	X	18812802
0.0644444	CG4210	3R-14723631-14724452	2.1018	0.0177856	3R	14723631
0.119756	ttv	2R-14029870-14030704	2.10176	0.0177873	2R	14029870
0.0516128	CG7394	3L-11560633-11561435	2.10175	0.0177877	3L	11560633
0.12915	Nlg3	3R-8065086-8065929	2.10169	0.0177902	3R	8065086
0.0706317	MP1	3R-4523902-4524786	2.10167	0.0177909	3R	4523902
0.0887798	teq	3L-9183439-9184201	2.10167	0.0177913	3L	9183439
0.0862904	Hsp70Bb	3R-12264345-12265115	2.10166	0.0177917	3R	12264345
0.0862904	Hsp70Bb	3R-12264345-12265115	2.10166	0.0177917	3R	12264345
0.0862904	Hsp70Bb	3R-12264345-12265115	2.10166	0.0177917	3R	12264345
0.0739314	robo2	2L-1395567-1396291	2.10166	0.0177917	2L	1395567
0.0739314	robo2	2L-1395567-1396291	2.10166	0.0177917	2L	1395567
0.140759	Ca-alpha1D	2L-16574346-16575163	2.1016	0.0177942	2L	16574346
0.140759	Ca-alpha1D	2L-16574346-16575163	2.1016	0.0177942	2L	16574346
0.120224	VGlut	2L-2798551-2799341	2.10148	0.0177994	2L	2798551
0.0760436	CG11374	2L-180903-181802	2.10142	0.0178021	2L	180903
0.167327	CG17839	3L-15036652-15037436	2.10133	0.0178061	3L	15036652
0.102423	Nedd4	3L-17571871-17572756	2.10132	0.0178064	3L	17571871
0.102423	Nedd4	3L-17571871-17572756	2.10132	0.0178064	3L	17571871
0.171495	2mit	3R-13255144-13256079	2.10129	0.0178079	3R	13255144
0.0614612	Usp5	3L-2815578-2816283	2.10119	0.0178123	3L	2815578
0.125915	5-HT1A	2R-19071797-19072374	2.10117	0.0178131	2R	19071797
0.0523278	CG7564	3L-17760042-17760658	2.1011	0.017816	3L	17760042
0.0523805	ND-24	X-17171893-17172840	2.10109	0.0178165	X	17171893
0.0605936	Sting	2R-10237921-10238747	2.10109	0.0178167	2R	10237921
0.0605936	Sting	2R-10237921-10238747	2.10109	0.0178167	2R	10237921
0.0598752	CG4328	3L-11929740-11930661	2.10109	0.0178167	3L	11929740
0.0515647	ato	3R-8686162-8686989	2.10107	0.0178174	3R	8686162
0.0515647	ato	3R-8686162-8686989	2.10107	0.0178174	3R	8686162
0.0602009	CG9855	3R-4842664-4843577	2.10103	0.0178192	3R	4842664
0.0602009	CG9855	3R-4842664-4843577	2.10103	0.0178192	3R	4842664
0.183994	RSG7	X-16534234-16535060	2.10102	0.0178194	X	16534234
0.199396	CG42322	3R-20936396-20937197	2.10102	0.0178195	3R	20936396
0.0692117	ppl	3L-21739026-21739778	2.10095	0.0178225	3L	21739026
0.122323	bai	3R-25177429-25178257	2.10093	0.0178234	3R	25177429
0.122323	bai	3R-25177429-25178257	2.10093	0.0178234	3R	25177429
0.122323	bai	3R-25177429-25178257	2.10093	0.0178234	3R	25177429
0.0581879	Upf3	2R-23572901-23573784	2.10092	0.0178241	2R	23572901
0.102192	milt	2L-6875531-6876055	2.10089	0.0178255	2L	6875531
0.0842555	vvl	3L-6813798-6814573	2.10085	0.017827	3L	6813798
0.0538528	DIP-zeta	2L-8659374-8660258	2.1008	0.0178291	2L	8659374
0.0627316	CG5382	3R-22504725-22505616	2.10079	0.0178298	3R	22504725
0.0627316	CG5382	3R-22504725-22505616	2.10079	0.0178298	3R	22504725
0.0627316	CG5382	3R-22504725-22505616	2.10079	0.0178298	3R	22504725
0.172659	CrebA	3L-15763147-15763920	2.10071	0.0178331	3L	15763147
0.0640352	CG31125	3R-24767420-24768262	2.1007	0.0178336	3R	24767420
0.0682847	CG9902	X-16531116-16531962	2.10059	0.0178386	X	16531116
0.0640564	CG17724	2R-12778959-12779437	2.10057	0.0178392	2R	12778959
0.0773308	loj	3L-6217518-6218214	2.10057	0.0178395	3L	6217518
0.0705742	CG9760	3L-12507137-12508032	2.10049	0.0178427	3L	12507137
0.145427	cnc	3R-23236069-23236988	2.10038	0.0178479	3R	23236069
0.08701	eIF2beta	3L-12590308-12591195	2.10025	0.0178535	3L	12590308
0.08701	eIF2beta	3L-12590308-12591195	2.10025	0.0178535	3L	12590308
0.0608735	rk	2L-14410270-14411020	2.10023	0.0178542	2L	14410270
0.0608735	rk	2L-14410270-14411020	2.10023	0.0178542	2L	14410270
0.200615	CG5151	3L-16041178-16042077	2.10021	0.0178551	3L	16041178
0.0513383	Fum1	X-6601552-6602388	2.1002	0.0178556	X	6601552
0.0517658	ArfGAP3	3L-22909017-22909874	2.1002	0.0178556	3L	22909017
0.0717466	CG33080	X-5582886-5583776	2.10015	0.0178577	X	5582886
0.0717466	CG33080	X-5582886-5583776	2.10015	0.0178577	X	5582886
0.0717466	CG33080	X-5582886-5583776	2.10015	0.0178577	X	5582886
0.0567438	Lon	3L-19784933-19785822	2.10011	0.0178595	3L	19784933
0.0567438	Lon	3L-19784933-19785822	2.10011	0.0178595	3L	19784933
0.0567438	Lon	3L-19784933-19785822	2.10011	0.0178595	3L	19784933
0.0541199	sea	3R-11515173-11516013	2.10005	0.017862	3R	11515173
0.0532496	SdhA	2R-19066662-19067572	2.09998	0.0178655	2R	19066662
0.0703728	CG4829	X-16531116-16531962	2.09993	0.0178674	X	16531116
0.120777	insv	2L-2161122-2161963	2.0999	0.0178688	2L	2161122
0.120777	insv	2L-2161122-2161963	2.0999	0.0178688	2L	2161122
0.0517111	Ntmt	2R-10100631-10101333	2.09987	0.0178702	2R	10100631
0.0517111	Ntmt	2R-10100631-10101333	2.09987	0.0178702	2R	10100631
0.0517111	Ntmt	2R-10100631-10101333	2.09987	0.0178702	2R	10100631
0.0610425	CG13367	X-959888-960730	2.09984	0.0178714	X	959888
0.187649	CycG	3R-31430142-31431009	2.09981	0.0178728	3R	31430142
0.152951	BubR1	2R-6287055-6287938	2.09976	0.0178752	2R	6287055
0.0538885	CG14722	3R-11548953-11549875	2.09974	0.017876	3R	11548953
0.0549008	Rel	3R-9418987-9419770	2.09967	0.0178789	3R	9418987
0.214284	Scgbeta	3R-12158425-12159217	2.09966	0.0178793	3R	12158425
0.214284	Scgbeta	3R-12158425-12159217	2.09966	0.0178793	3R	12158425
0.0531513	CG4928	X-16531116-16531962	2.09958	0.0178831	X	16531116
0.0915537	CG2765	2R-25206068-25206968	2.09948	0.0178875	2R	25206068
0.0816077	CG3548	2R-25031712-25032759	2.09945	0.0178887	2R	25031712
0.0816077	CG3548	2R-25031712-25032759	2.09945	0.0178887	2R	25031712
0.0857415	Cyp49a1	2R-10652913-10653747	2.09943	0.0178894	2R	10652913
0.0857415	Cyp49a1	2R-10652913-10653747	2.09943	0.0178894	2R	10652913
0.109482	CG34357	3R-5020999-5021940	2.09942	0.0178899	3R	5020999
0.0968591	Syt14	3R-4186961-4187788	2.0994	0.017891	3R	4186961
0.0909437	CG16854	2L-11219073-11220458	2.09938	0.0178917	2L	11219073
0.0658327	CG9515	2L-8501840-8502734	2.09937	0.017892	2L	8501840
0.0658327	CG9515	2L-8501840-8502734	2.09937	0.017892	2L	8501840
0.0658327	CG9515	2L-8501840-8502734	2.09937	0.017892	2L	8501840
0.0732576	CG13398	2L-8798812-8799503	2.09932	0.0178943	2L	8798812
0.0732576	CG13398	2L-8798812-8799503	2.09932	0.0178943	2L	8798812
0.0732576	CG13398	2L-8798812-8799503	2.09932	0.0178943	2L	8798812
0.189608	Syb	2R-10582854-10583739	2.09926	0.0178972	2R	10582854
0.104178	zormin	3L-2576878-2577613	2.09915	0.017902	3L	2576878
0.146087	GABA-B-R2	3R-22236182-22237225	2.09906	0.0179058	3R	22236182
0.146087	GABA-B-R2	3R-22236182-22237225	2.09906	0.0179058	3R	22236182
0.0567569	sbr	X-10757445-10758234	2.09904	0.0179067	X	10757445
0.103593	Reck	3L-15072020-15072843	2.099	0.0179086	3L	15072020
0.0681854	CG3776	2R-24743798-24744483	2.09887	0.0179143	2R	24743798
0.120661	hth	3R-10971874-10972752	2.09886	0.0179145	3R	10971874
0.055391	CG11426	3L-22474122-22474874	2.09882	0.0179164	3L	22474122
0.0542671	CG15473	X-4194310-4195200	2.09878	0.0179182	X	4194310
0.0542671	CG15473	X-4194310-4195200	2.09878	0.0179182	X	4194310
0.0542671	CG15473	X-4194310-4195200	2.09878	0.0179182	X	4194310
0.262257	cic	3R-20741162-20742013	2.09877	0.0179184	3R	20741162
0.0721098	CCT4	2L-12529328-12530227	2.09877	0.0179187	2L	12529328
0.0596861	PIP4K	4-989189-990047	2.09876	0.0179189	4	989189
0.0620869	5-HT7	3R-31036496-31037323	2.09873	0.0179205	3R	31036496
0.137638	Dscam3	3R-17335447-17336270	2.09871	0.0179211	3R	17335447
0.147643	Flo1	2R-15164310-15165203	2.09869	0.0179223	2R	15164310
0.0557221	CG5382	3R-22515800-22516729	2.09853	0.0179293	3R	22515800
0.0866598	CG11275	2R-22644404-22645211	2.09846	0.0179324	2R	22644404
0.0687388	CG17343	2L-18892576-18893434	2.0983	0.0179393	2L	18892576
0.0596489	Pfk	2R-10123705-10124482	2.09829	0.0179397	2R	10123705
0.147295	Srpk79D	3L-22034533-22035392	2.09823	0.0179424	3L	22034533
0.0898609	CG6231	3R-20055576-20056435	2.0982	0.0179437	3R	20055576
0.0575105	Tailor	3R-7506051-7506953	2.09816	0.0179457	3R	7506051
0.154281	Ace	3R-13251418-13252036	2.09816	0.0179457	3R	13251418
0.154281	Ace	3R-13251418-13252036	2.09816	0.0179457	3R	13251418
0.0568532	Art4	3R-10451118-10451932	2.09809	0.0179485	3R	10451118
0.0568532	Art4	3R-10451118-10451932	2.09809	0.0179485	3R	10451118
0.0568532	Art4	3R-10451118-10451932	2.09809	0.0179485	3R	10451118
0.050831	CG15456	X-20468045-20468867	2.09801	0.0179521	X	20468045
0.189084	Myc	X-3746750-3747612	2.098	0.0179525	X	3746750
0.0552301	ND-13B	3L-10743863-10744625	2.09797	0.0179537	3L	10743863
0.0521692	rdo	2L-17892080-17892855	2.09794	0.0179553	2L	17892080
0.0721033	CG34132	2L-8370311-8371125	2.09793	0.0179558	2L	8370311
0.224289	CG12991	X-17957916-17958944	2.09789	0.0179576	X	17957916
0.065736	Trl	3L-14576324-14577044	2.09788	0.0179577	3L	14576324
0.0871755	Nup153	X-16942551-16943834	2.09782	0.0179603	X	16942551
0.0746838	CG11768	3R-8545573-8546392	2.0978	0.0179616	3R	8545573
0.09163	CG32032	3L-9064032-9064787	2.09775	0.0179637	3L	9064032
0.0514646	rt	3L-11927008-11927887	2.09767	0.0179673	3L	11927008
0.164671	CG4341	2L-1246021-1247006	2.09761	0.0179699	2L	1246021
0.164671	CG4341	2L-1246021-1247006	2.09761	0.0179699	2L	1246021
0.164671	CG4341	2L-1246021-1247006	2.09761	0.0179699	2L	1246021
0.0674569	msn	3L-2282177-2283098	2.09756	0.0179722	3L	2282177
0.0627499	CG11537	3L-3430181-3431004	2.09752	0.0179738	3L	3430181
0.0804853	beta-PheRS	3R-23903916-23904808	2.09746	0.0179765	3R	23903916
0.0786308	CG43273	3R-25149324-25150210	2.09738	0.0179799	3R	25149324
0.187651	nAChRalpha3	X-8541737-8542825	2.09726	0.0179853	X	8541737
0.0544884	Atu	3R-6100625-6101534	2.09716	0.0179898	3R	6100625
0.102918	comt	X-13559029-13560014	2.09706	0.0179941	X	13559029
0.125494	unc-13-4A	3L-7717764-7718384	2.09691	0.018001	3L	7717764
0.104412	Tpc2	2R-24716478-24717351	2.09686	0.0180029	2R	24716478
0.0523756	Hexim	3R-14917139-14918175	2.09676	0.0180074	3R	14917139
0.0785816	RhoL	3R-9164655-9165527	2.09675	0.0180079	3R	9164655
0.0785816	RhoL	3R-9164655-9165527	2.09675	0.0180079	3R	9164655
0.091599	mRpL12	3L-8822547-8823124	2.09656	0.0180164	3L	8822547
0.154967	CG15765	X-5445988-5446866	2.0965	0.0180189	X	5445988
0.0595465	Arp5	3R-17919083-17919975	2.09648	0.0180199	3R	17919083
0.0609001	CG14561	3L-22137824-22138869	2.09643	0.0180222	3L	22137824
0.068496	CG31229	3R-18923318-18924179	2.09643	0.0180222	3R	18923318
0.068496	CG31229	3R-18923318-18924179	2.09643	0.0180222	3R	18923318
0.0641538	ymp	3R-25996607-25997156	2.09643	0.0180222	3R	25996607
0.165782	CLIP-190	2L-17265552-17266420	2.09641	0.0180229	2L	17265552
0.165782	CLIP-190	2L-17265552-17266420	2.09641	0.0180229	2L	17265552
0.0692878	Surf4	3R-15781833-15782658	2.09629	0.0180282	3R	15781833
0.0580486	CG14352	2L-1675657-1676539	2.09619	0.0180326	2L	1675657
0.0580486	CG14352	2L-1675657-1676539	2.09619	0.0180326	2L	1675657
0.0580486	CG14352	2L-1675657-1676539	2.09619	0.0180326	2L	1675657
0.132968	CG2924	X-2259549-2260447	2.09617	0.0180337	X	2259549
0.123148	RhoBTB	3L-20053401-20054434	2.09607	0.0180379	3L	20053401
0.0528603	MFS14	2R-18435072-18435887	2.09606	0.0180384	2R	18435072
0.0750055	rgr	2R-8233218-8234037	2.09604	0.0180392	2R	8233218
0.0542173	stas	X-17960543-17961356	2.096	0.0180412	X	17960543
0.0816682	CG13685	3L-7314519-7315313	2.09599	0.0180415	3L	7314519
0.0816682	CG13685	3L-7314519-7315313	2.09599	0.0180415	3L	7314519
0.181685	Ocho	3L-14611618-14612450	2.09592	0.0180446	3L	14611618
0.0922651	CG31510	3R-25577434-25578295	2.09579	0.0180503	3R	25577434
0.0548692	sgl	3L-6464545-6465439	2.09578	0.0180507	3L	6464545
0.0588236	btz	3R-28018838-28019672	2.09574	0.0180528	3R	28018838
0.0588236	btz	3R-28018838-28019672	2.09574	0.0180528	3R	28018838
0.0647493	lsn	3R-21989865-21990760	2.0957	0.0180545	3R	21989865
0.0647493	lsn	3R-21989865-21990760	2.0957	0.0180545	3R	21989865
0.204346	CG12605	3L-4379932-4380853	2.09564	0.0180571	3L	4379932
0.103025	aPKC	2R-15400654-15401523	2.09554	0.0180615	2R	15400654
0.207845	GlcAT-P	3L-11592508-11593248	2.09548	0.0180643	3L	11592508
0.0880087	CG17660	2L-1255726-1256744	2.09548	0.0180644	2L	1255726
0.0700691	ase	X-840725-841478	2.09547	0.0180645	X	840725
0.166966	CG6959	3R-11515173-11516013	2.09545	0.0180653	3R	11515173
0.0712243	CG13739	2R-8859291-8859924	2.09529	0.0180724	2R	8859291
0.0765101	CG14431	X-6949056-6949925	2.09524	0.0180751	X	6949056
0.0531136	mRpL52	2R-8020236-8022358	2.09517	0.0180782	2R	8020236
0.0531136	mRpL52	2R-8020236-8022358	2.09517	0.0180782	2R	8020236
0.0531136	mRpL52	2R-8020236-8022358	2.09517	0.0180782	2R	8020236
0.231432	Hk	X-10247015-10247890	2.09509	0.0180816	X	10247015
0.231432	Hk	X-10247015-10247890	2.09509	0.0180816	X	10247015
0.231432	Hk	X-10247015-10247890	2.09509	0.0180816	X	10247015
0.231432	Hk	X-10247015-10247890	2.09509	0.0180816	X	10247015
0.231432	Hk	X-10247015-10247890	2.09509	0.0180816	X	10247015
0.101491	NetB	X-15240344-15241077	2.09505	0.0180835	X	15240344
0.0728395	IP3K1	2L-9337262-9338175	2.09495	0.0180876	2L	9337262
0.0608258	CG2200	X-13059514-13060249	2.09491	0.0180894	X	13059514
0.0672103	CG34279	3R-17505401-17506251	2.09488	0.0180907	3R	17505401
0.0672103	CG34279	3R-17505401-17506251	2.09488	0.0180907	3R	17505401
0.0703184	slou	3R-21814505-21815338	2.09488	0.0180908	3R	21814505
0.0703184	slou	3R-21814505-21815338	2.09488	0.0180908	3R	21814505
0.0577692	CG7739	3L-15102465-15103472	2.09474	0.018097	3L	15102465
0.10608	raskol	X-17987986-17988883	2.09469	0.0180995	X	17987986
0.10608	raskol	X-17987986-17988883	2.09469	0.0180995	X	17987986
0.10608	raskol	X-17987986-17988883	2.09469	0.0180995	X	17987986
0.117501	Imp	X-11235128-11236080	2.09465	0.0181011	X	11235128
0.0960419	Vsx2	X-5973645-5974724	2.09464	0.0181016	X	5973645
0.112094	eIF2Bgamma	2R-15083000-15083792	2.09456	0.0181049	2R	15083000
0.112094	eIF2Bgamma	2R-15083000-15083792	2.09456	0.0181049	2R	15083000
0.0592075	CG34231	2R-11493436-11494342	2.09453	0.0181064	2R	11493436
0.0731402	Amph	2R-12974606-12975471	2.09427	0.018118	2R	12974606
0.0678739	H15	2L-5299981-5300768	2.09427	0.018118	2L	5299981
0.0826563	GAA1	X-5987981-5988949	2.09412	0.0181246	X	5987981
0.135624	Snp	2R-22003543-22004397	2.09402	0.0181289	2R	22003543
0.0526097	Gpat4	2R-24141385-24142293	2.09392	0.0181336	2R	24141385
0.0558728	CG11555	2L-671027-671970	2.09387	0.0181359	2L	671027
0.0558728	CG11555	2L-671027-671970	2.09387	0.0181359	2L	671027
0.062635	CG4210	3R-14737661-14738451	2.09384	0.0181371	3R	14737661
0.0935394	Wnt10	2L-7290261-7290747	2.0938	0.018139	2L	7290261
0.0935394	Wnt10	2L-7290261-7290747	2.0938	0.018139	2L	7290261
0.0935394	Wnt10	2L-7290261-7290747	2.0938	0.018139	2L	7290261
0.0566073	TkR86C	3R-10539356-10540103	2.09365	0.0181456	3R	10539356
0.0947937	Alg1	3R-17582530-17583246	2.09365	0.0181457	3R	17582530
0.0537613	CG4820	3R-10980782-10981602	2.09363	0.0181464	3R	10980782
0.058606	CG1677	X-7230419-7231279	2.09351	0.018152	X	7230419
0.058606	CG1677	X-7230419-7231279	2.09351	0.018152	X	7230419
0.0829116	mRpL16	X-1590183-1591114	2.09348	0.0181534	X	1590183
0.0577992	l(3)87Df	3R-13464351-13465199	2.09345	0.0181547	3R	13464351
0.0663509	CCHa2-R	2R-5932508-5933341	2.09326	0.0181631	2R	5932508
0.0537429	CG15601	X-15567776-15568553	2.09325	0.0181632	X	15567776
0.0671971	CG13398	2L-8282507-8283404	2.09325	0.0181634	2L	8282507
0.0748308	CG3225	2L-5287406-5288323	2.09319	0.0181662	2L	5287406
0.0748308	CG3225	2L-5287406-5288323	2.09319	0.0181662	2L	5287406
0.0748308	CG3225	2L-5287406-5288323	2.09319	0.0181662	2L	5287406
0.0712255	CG4645	X-13353220-13354306	2.09306	0.018172	X	13353220
0.0712255	CG4645	X-13353220-13354306	2.09306	0.018172	X	13353220
0.066212	Ubx	3R-16283869-16284641	2.09305	0.0181722	3R	16283869
0.0529644	Kat60	3R-5731733-5732447	2.09305	0.0181723	3R	5731733
0.0529644	Kat60	3R-5731733-5732447	2.09305	0.0181723	3R	5731733
0.113047	CG6867	X-18349159-18350028	2.09298	0.0181756	X	18349159
0.113047	CG6867	X-18349159-18350028	2.09298	0.0181756	X	18349159
0.144004	Nlg3	3R-7769243-7770073	2.09296	0.0181764	3R	7769243
0.0702189	stmA	2R-9233134-9234003	2.09295	0.0181767	2R	9233134
0.0702189	stmA	2R-9233134-9234003	2.09295	0.0181767	2R	9233134
0.243904	Nrx-1	3R-22494608-22495454	2.09292	0.018178	3R	22494608
0.106147	Sod1	3L-10853951-10855038	2.09292	0.0181782	3L	10853951
0.0561735	Naa15-16	X-19763518-19764251	2.09288	0.01818	X	19763518
0.105175	CG31145	3R-23963759-23964622	2.09285	0.0181813	3R	23963759
0.0533763	CG9515	2L-9037666-9038418	2.09276	0.0181852	2L	9037666
0.191197	CanA-14F	X-16507575-16508427	2.0926	0.0181925	X	16507575
0.191197	CanA-14F	X-16507575-16508427	2.0926	0.0181925	X	16507575
0.194863	CG42613	3R-18723978-18724823	2.09245	0.0181993	3R	18723978
0.194863	CG42613	3R-18723978-18724823	2.09245	0.0181993	3R	18723978
0.194863	CG42613	3R-18723978-18724823	2.09245	0.0181993	3R	18723978
0.0528834	MRP	2L-12533668-12534590	2.09236	0.0182031	2L	12533668
0.0528834	MRP	2L-12533668-12534590	2.09236	0.0182031	2L	12533668
0.0562199	CG34279	3R-17888416-17888821	2.0923	0.0182058	3R	17888416
0.0562199	CG34279	3R-17888416-17888821	2.0923	0.0182058	3R	17888416
0.150118	Syn2	2R-16398249-16399098	2.09229	0.0182063	2R	16398249
0.0789826	hbs	2R-15164310-15165203	2.09228	0.0182067	2R	15164310
0.103297	ihog	2L-6537585-6538441	2.09225	0.0182081	2L	6537585
0.103297	ihog	2L-6537585-6538441	2.09225	0.0182081	2L	6537585
0.0940299	Nost	X-9405135-9406144	2.09223	0.018209	X	9405135
0.13943	TTLL4A	2L-10821967-10822886	2.09204	0.0182173	2L	10821967
0.13943	TTLL4A	2L-10821967-10822886	2.09204	0.0182173	2L	10821967
0.137557	nuf	3L-14145866-14146454	2.09187	0.0182253	3L	14145866
0.0524006	Eip63F-1	3L-3970557-3970994	2.09185	0.018226	3L	3970557
0.223213	dnc	X-3649766-3650627	2.09172	0.018232	X	3649766
0.07948	beat-IIb	3R-17345945-17346794	2.09164	0.0182352	3R	17345945
0.0512651	H	3R-20898645-20899592	2.0916	0.0182371	3R	20898645
0.0512651	H	3R-20898645-20899592	2.0916	0.0182371	3R	20898645
0.0512651	H	3R-20898645-20899592	2.0916	0.0182371	3R	20898645
0.111917	shakB	X-21367262-21368008	2.09155	0.0182392	X	21367262
0.111917	shakB	X-21367262-21368008	2.09155	0.0182392	X	21367262
0.142612	CG5890	3R-26106813-26107827	2.09144	0.0182443	3R	26106813
0.0618831	Rab1	3R-21152371-21153460	2.09143	0.0182449	3R	21152371
0.0618831	Rab1	3R-21152371-21153460	2.09143	0.0182449	3R	21152371
0.0594947	btz	3R-27733689-27734508	2.0914	0.0182461	3R	27733689
0.0594947	btz	3R-27733689-27734508	2.0914	0.0182461	3R	27733689
0.0709367	Arp2	X-16231111-16231959	2.09138	0.0182471	X	16231111
0.158355	CG3955	2R-13532669-13533579	2.09135	0.0182485	2R	13532669
0.158355	CG3955	2R-13532669-13533579	2.09135	0.0182485	2R	13532669
0.0718277	CG33116	2L-19083192-19084142	2.09134	0.0182488	2L	19083192
0.0659321	CG33288	3L-21895961-21896784	2.09118	0.0182562	3L	21895961
0.0738709	NAAT1	X-5347695-5348577	2.0911	0.0182596	X	5347695
0.0738709	NAAT1	X-5347695-5348577	2.0911	0.0182596	X	5347695
0.0513026	CG11414	2R-24480468-24481366	2.0911	0.0182596	2R	24480468
0.0872677	CG4839	2L-9879438-9880359	2.09102	0.0182632	2L	9879438
0.0872677	CG4839	2L-9879438-9880359	2.09102	0.0182632	2L	9879438
0.0575102	cyp33	2R-17989428-17990274	2.09078	0.0182737	2R	17989428
0.0575102	cyp33	2R-17989428-17990274	2.09078	0.0182737	2R	17989428
0.0575597	TkR86C	3R-10522858-10523710	2.09073	0.0182762	3R	10522858
0.0575597	TkR86C	3R-10522858-10523710	2.09073	0.0182762	3R	10522858
0.0561013	Pcd	3R-29778303-29779176	2.09072	0.0182764	3R	29778303
0.0764784	eIF4EHP	3R-23963759-23964622	2.09062	0.018281	3R	23963759
0.132227	Nmdar1	3R-5521146-5521951	2.0906	0.0182818	3R	5521146
0.0503535	CG7251	2L-5300965-5301888	2.0906	0.0182819	2L	5300965
0.0900228	CG3038	X-594393-595028	2.09059	0.0182823	X	594393
0.0709031	CG12017	3L-3377777-3378546	2.09058	0.0182829	3L	3377777
0.148394	Sod3	2R-11188614-11189307	2.0905	0.0182863	2R	11188614
0.148394	Sod3	2R-11188614-11189307	2.0905	0.0182863	2R	11188614
0.106225	FER	3R-9150275-9151140	2.0905	0.0182864	3R	9150275
0.0525827	Spn28Dc	2L-8433203-8434100	2.09047	0.0182878	2L	8433203
0.0589321	CG12942	2R-10555131-10555905	2.09042	0.0182898	2R	10555131
0.0589321	CG12942	2R-10555131-10555905	2.09042	0.0182898	2R	10555131
0.0542425	Cyp4p1	2R-9661920-9662830	2.09036	0.0182928	2R	9661920
0.0531069	CG12909	2R-10101475-10102275	2.09032	0.0182945	2R	10101475
0.0531069	CG12909	2R-10101475-10102275	2.09032	0.0182945	2R	10101475
0.0531069	CG12909	2R-10101475-10102275	2.09032	0.0182945	2R	10101475
0.0980457	CG10418	3L-12646973-12647819	2.09029	0.0182957	3L	12646973
0.0674501	CG5910	3L-20170066-20170948	2.09024	0.0182981	3L	20170066
0.0784933	mRpS14	X-19696886-19697673	2.09021	0.0182995	X	19696886
0.0543855	CG13949	2L-1255726-1256744	2.09018	0.0183007	2L	1255726
0.113909	CARPB	X-10260990-10261824	2.09018	0.0183007	X	10260990
0.0833996	pan	4-276023-276842	2.09008	0.0183053	4	276023
0.0569362	CG13630	3R-24634612-24635504	2.0899	0.0183135	3R	24634612
0.088473	Karybeta3	3R-4845063-4845902	2.08985	0.0183155	3R	4845063
0.0563355	CG9628	3L-14383614-14384432	2.08984	0.0183163	3L	14383614
0.0503225	CG11414	2R-24138600-24139148	2.08983	0.0183163	2R	24138600
0.0565433	Rpn3	2L-18775101-18775974	2.08981	0.0183176	2L	18775101
0.0585904	CG7564	3L-17995055-17995969	2.08978	0.0183188	3L	17995055
0.0585904	CG7564	3L-17995055-17995969	2.08978	0.0183188	3L	17995055
0.0585904	CG7564	3L-17995055-17995969	2.08978	0.0183188	3L	17995055
0.0585904	CG7564	3L-17995055-17995969	2.08978	0.0183188	3L	17995055
0.0585904	CG7564	3L-17995055-17995969	2.08978	0.0183188	3L	17995055
0.114631	ham	2L-18784874-18785595	2.08977	0.0183193	2L	18784874
0.114631	ham	2L-18784874-18785595	2.08977	0.0183193	2L	18784874
0.101966	Stacl	2R-15304671-15305604	2.08975	0.01832	2R	15304671
0.160839	RanGAP	2L-19735539-19736444	2.08974	0.0183204	2L	19735539
0.0876662	CG1640	X-13353220-13354306	2.08966	0.018324	X	13353220
0.0876662	CG1640	X-13353220-13354306	2.08966	0.018324	X	13353220
0.0829605	P5cr	3R-18709108-18710023	2.08965	0.0183246	3R	18709108
0.0829605	P5cr	3R-18709108-18710023	2.08965	0.0183246	3R	18709108
0.226691	sti	3L-12681104-12682011	2.08961	0.0183264	3L	12681104
0.066722	CG30423	2R-25133403-25134422	2.08954	0.0183294	2R	25133403
0.14482	beat-VI	3R-28804462-28805365	2.08942	0.0183348	3R	28804462
0.203639	Hsp27	3L-9190064-9190773	2.08942	0.018335	3L	9190064
0.0644026	CG30380	2R-8407439-8408316	2.08935	0.018338	2R	8407439
0.0936554	CG11885	2L-668850-669375	2.08928	0.0183411	2L	668850
0.0897335	CG6000	3R-24481838-24482719	2.08923	0.0183435	3R	24481838
0.0897335	CG6000	3R-24481838-24482719	2.08923	0.0183435	3R	24481838
0.071946	CG31676	2L-20975542-20976374	2.08919	0.0183455	2L	20975542
0.0660521	CG31323	3R-26667924-26668718	2.08912	0.0183484	3R	26667924
0.0660521	CG31323	3R-26667924-26668718	2.08912	0.0183484	3R	26667924
0.0848525	CG2556	X-12751504-12752422	2.08909	0.0183498	X	12751504
0.089173	CG13404	X-14523715-14524599	2.08902	0.0183529	X	14523715
0.0622053	MED30	3L-1013684-1014568	2.08894	0.0183564	3L	1013684
0.0622053	MED30	3L-1013684-1014568	2.08894	0.0183564	3L	1013684
0.0500296	Pngl	2R-6050455-6051330	2.08889	0.0183588	2R	6050455
0.0614865	Rabex-5	3L-1108548-1109411	2.08884	0.0183611	3L	1108548
0.0614865	Rabex-5	3L-1108548-1109411	2.08884	0.0183611	3L	1108548
0.057913	CG32706	X-9474826-9475723	2.08839	0.0183811	X	9474826
0.151809	Plc21C	2L-309683-310520	2.08838	0.0183819	2L	309683
0.116464	Pi3K21B	2L-745488-746373	2.08834	0.0183835	2L	745488
0.116464	Pi3K21B	2L-745488-746373	2.08834	0.0183835	2L	745488
0.116464	Pi3K21B	2L-745488-746373	2.08834	0.0183835	2L	745488
0.0698491	CG1677	X-7192294-7193083	2.08831	0.0183849	X	7192294
0.0972689	LpR1	3R-25412370-25413188	2.08828	0.0183864	3R	25412370
0.0617574	mTerf5	3R-18449977-18450849	2.08821	0.0183896	3R	18449977
0.0937047	mask	3R-24514394-24515327	2.0882	0.01839	3R	24514394
0.0511316	CG9864	2R-19973949-19974653	2.08815	0.0183921	2R	19973949
0.124174	Cep135	3L-14754867-14755742	2.08811	0.0183942	3L	14754867
0.124174	Cep135	3L-14754867-14755742	2.08811	0.0183942	3L	14754867
0.0557237	CG12672	X-18140074-18140885	2.08809	0.0183947	X	18140074
0.0557237	CG12672	X-18140074-18140885	2.08809	0.0183947	X	18140074
0.120504	CG4896	2L-1412874-1413437	2.08805	0.0183968	2L	1412874
0.120504	CG4896	2L-1412874-1413437	2.08805	0.0183968	2L	1412874
0.1881	nAChRalpha5	2L-14054839-14055263	2.08798	0.0183999	2L	14054839
0.11346	syd	3L-7834836-7835731	2.08794	0.0184018	3L	7834836
0.11346	syd	3L-7834836-7835731	2.08794	0.0184018	3L	7834836
0.0532813	CG44195	3L-7454883-7455548	2.08787	0.0184049	3L	7454883
0.0907936	Plekhm1	2R-22354251-22355177	2.08786	0.0184054	2R	22354251
0.05203	LIMK1	X-12975597-12976871	2.08772	0.0184118	X	12975597
0.0508681	CG15706	2R-16667601-16668468	2.08771	0.0184119	2R	16667601
0.06775	CG5608	3R-12831161-12832012	2.08768	0.0184135	3R	12831161
0.143877	Dad1	2L-8550374-8551262	2.08762	0.018416	2L	8550374
0.058555	mRpL22	X-17110353-17111117	2.0875	0.0184215	X	17110353
0.0520823	Vps35	2R-22354251-22355177	2.08744	0.0184242	2R	22354251
0.078474	CG3776	2R-24851723-24852618	2.08728	0.0184312	2R	24851723
0.078474	CG3776	2R-24851723-24852618	2.08728	0.0184312	2R	24851723
0.0554201	Rabex-5	3L-1392433-1392749	2.08727	0.0184317	3L	1392433
0.0620496	Ced-12	2L-11804443-11805277	2.08721	0.0184348	2L	11804443
0.0544485	CG32536	X-18812802-18813685	2.0872	0.0184352	X	18812802
0.0659037	CG4098	3L-16529378-16530151	2.08718	0.0184359	3L	16529378
0.058858	lark	3L-7313478-7314301	2.08717	0.0184365	3L	7313478
0.058858	lark	3L-7313478-7314301	2.08717	0.0184365	3L	7313478
0.0532133	Sac1	3L-1022589-1023317	2.08715	0.0184373	3L	1022589
0.0532133	Sac1	3L-1022589-1023317	2.08715	0.0184373	3L	1022589
0.0532133	Sac1	3L-1022589-1023317	2.08715	0.0184373	3L	1022589
0.070495	CG42747	3L-6337134-6337667	2.08715	0.0184375	3L	6337134
0.101999	Tbh	X-8002270-8003014	2.08702	0.018443	X	8002270
0.114413	CG13252	3L-21098311-21099101	2.08701	0.0184438	3L	21098311
0.0525915	CG8229	2R-8733821-8734713	2.08685	0.0184508	2R	8733821
0.130012	Naa40	3R-29372819-29373339	2.08676	0.0184549	3R	29372819
0.223027	stj	2R-14200837-14201691	2.08673	0.0184562	2R	14200837
0.152306	MCU	3L-6997075-6997914	2.08666	0.0184595	3L	6997075
0.152306	MCU	3L-6997075-6997914	2.08666	0.0184595	3L	6997075
0.152306	MCU	3L-6997075-6997914	2.08666	0.0184595	3L	6997075
0.0681941	mod(mdg4)	3R-21598314-21599154	2.08658	0.0184633	3R	21598314
0.0664555	CG13288	3L-5952282-5953144	2.08658	0.0184633	3L	5952282
0.221189	RpLP0	3L-22351131-22352013	2.08654	0.018465	3L	22351131
0.102424	l(2)k09913	2R-22617072-22617807	2.08653	0.0184653	2R	22617072
0.16841	Wdr62	2L-1693340-1694249	2.08651	0.0184663	2L	1693340
0.16841	Wdr62	2L-1693340-1694249	2.08651	0.0184663	2L	1693340
0.0731857	Hmx	3R-17862032-17862831	2.08645	0.018469	3R	17862032
0.0731857	Hmx	3R-17862032-17862831	2.08645	0.018469	3R	17862032
0.0731857	Hmx	3R-17862032-17862831	2.08645	0.018469	3R	17862032
0.0620627	tyf	X-4479856-4480736	2.08639	0.0184715	X	4479856
0.0620627	tyf	X-4479856-4480736	2.08639	0.0184715	X	4479856
0.160475	Klp68D	3L-12175189-12176086	2.08632	0.0184749	3L	12175189
0.0504748	CG9593	3R-16099401-16100269	2.0863	0.0184757	3R	16099401
0.0733131	Fancd2	3R-20685909-20686806	2.08629	0.0184761	3R	20685909
0.115554	spg	3R-28970046-28970930	2.08628	0.0184766	3R	28970046
0.0570812	CG1358	2R-7952936-7953791	2.08625	0.0184781	2R	7952936
0.114028	stg	3R-29260850-29261584	2.08624	0.0184786	3R	29260850
0.126592	DIP-kappa	2L-14049586-14050471	2.08619	0.0184809	2L	14049586
0.0503788	Takl2	3R-22974887-22975791	2.08617	0.0184817	3R	22974887
0.0858552	mAChR-B	3R-8069270-8070114	2.08613	0.0184834	3R	8069270
0.0858552	mAChR-B	3R-8069270-8070114	2.08613	0.0184834	3R	8069270
0.110246	CG15643	X-15972952-15973851	2.08609	0.0184854	X	15972952
0.0549761	GMF	2L-16197926-16198810	2.08607	0.018486	2L	16197926
0.142145	NK7.1	3R-14103777-14104665	2.08604	0.0184874	3R	14103777
0.087911	CG15343	X-7990423-7991336	2.08599	0.0184896	X	7990423
0.087911	CG15343	X-7990423-7991336	2.08599	0.0184896	X	7990423
0.087911	CG15343	X-7990423-7991336	2.08599	0.0184896	X	7990423
0.087911	CG15343	X-7990423-7991336	2.08599	0.0184896	X	7990423
0.0668761	CG8460	2L-8659374-8660258	2.08592	0.0184929	2L	8659374
0.0593532	Taf4	3L-15843728-15844617	2.08582	0.0184975	3L	15843728
0.0650506	Pgant7	X-18620509-18621502	2.08577	0.0184999	X	18620509
0.179989	CG10098	3R-7312755-7313652	2.08574	0.018501	3R	7312755
0.173565	ex	2L-865398-866186	2.08569	0.0185033	2L	865398
0.120319	smal	2L-6535801-6536707	2.0856	0.0185073	2L	6535801
0.120319	smal	2L-6535801-6536707	2.0856	0.0185073	2L	6535801
0.101078	Got2	2L-2446761-2447627	2.08555	0.0185096	2L	2446761
0.0910033	AstC-R1	3L-18734466-18735225	2.08546	0.018514	3L	18734466
0.0948671	CG10384	2R-22457048-22457846	2.0854	0.0185167	2R	22457048
0.0520986	CG12017	3L-3141195-3142117	2.08533	0.0185196	3L	3141195
0.126326	Rfx	3R-10370622-10371544	2.08531	0.0185206	3R	10370622
0.0666403	sba	3R-24377956-24378918	2.08524	0.0185237	3R	24377956
0.0610434	Srp14	3R-20485989-20486764	2.08522	0.0185244	3R	20485989
0.0540537	CG9346	2R-20695787-20696677	2.08506	0.0185318	2R	20695787
0.128615	CG7523	3R-17550700-17551625	2.08505	0.0185322	3R	17550700
0.0572266	CG12093	3L-3250316-3251044	2.08497	0.018536	3L	3250316
0.136777	fzy	2L-16463295-16464204	2.08491	0.0185385	2L	16463295
0.136777	fzy	2L-16463295-16464204	2.08491	0.0185385	2L	16463295
0.136777	fzy	2L-16463295-16464204	2.08491	0.0185385	2L	16463295
0.136777	fzy	2L-16463295-16464204	2.08491	0.0185385	2L	16463295
0.156195	GABA-B-R2	3R-21650381-21651120	2.08488	0.0185402	3R	21650381
0.186071	CG17270	3R-20897870-20898302	2.08487	0.0185404	3R	20897870
0.186071	CG17270	3R-20897870-20898302	2.08487	0.0185404	3R	20897870
0.10761	vig2	3R-24767420-24768262	2.08487	0.0185407	3R	24767420
0.069895	CG9776	3R-4453184-4454281	2.08479	0.0185442	3R	4453184
0.0569079	Cul6	3L-13375315-13376226	2.08474	0.0185464	3L	13375315
0.0961612	Atg3	3L-18927564-18928496	2.0846	0.0185528	3L	18927564
0.0961612	Atg3	3L-18927564-18928496	2.0846	0.0185528	3L	18927564
0.0961612	Atg3	3L-18927564-18928496	2.0846	0.0185528	3L	18927564
0.0904246	CG13373	X-395572-396415	2.08455	0.018555	X	395572
0.0899043	Mgat2	3R-30114213-30115110	2.08451	0.0185567	3R	30114213
0.0899043	Mgat2	3R-30114213-30115110	2.08451	0.0185567	3R	30114213
0.124379	cwo	3R-10588520-10589328	2.0845	0.0185573	3R	10588520
0.124379	cwo	3R-10588520-10589328	2.0845	0.0185573	3R	10588520
0.124379	cwo	3R-10588520-10589328	2.0845	0.0185573	3R	10588520
0.0530613	TBC1D23	2L-1279314-1280167	2.08433	0.0185652	2L	1279314
0.0530613	TBC1D23	2L-1279314-1280167	2.08433	0.0185652	2L	1279314
0.214933	CG42613	3R-18537233-18538053	2.08431	0.0185659	3R	18537233
0.214933	CG42613	3R-18537233-18538053	2.08431	0.0185659	3R	18537233
0.214933	CG42613	3R-18537233-18538053	2.08431	0.0185659	3R	18537233
0.214933	CG42613	3R-18537233-18538053	2.08431	0.0185659	3R	18537233
0.214933	CG42613	3R-18537233-18538053	2.08431	0.0185659	3R	18537233
0.0786408	EloA	3R-23576242-23577076	2.0843	0.0185665	3R	23576242
0.0786408	EloA	3R-23576242-23577076	2.0843	0.0185665	3R	23576242
0.096214	Mdh2	3R-17915007-17915890	2.0843	0.0185666	3R	17915007
0.0569654	nahoda	2R-23203641-23204408	2.08428	0.0185675	2R	23203641
0.0501652	CG4390	3R-20237860-20238433	2.08422	0.0185702	3R	20237860
0.0542892	comm3	3L-15354512-15355413	2.08421	0.0185706	3L	15354512
0.140084	Pde6	3R-14930802-14931368	2.08416	0.0185728	3R	14930802
0.140084	Pde6	3R-14930802-14931368	2.08416	0.0185728	3R	14930802
0.0763931	Mnn1	2L-7177473-7178323	2.08416	0.0185729	2L	7177473
0.109663	Nnf1a	2R-20602384-20603275	2.08407	0.0185771	2R	20602384
0.0511285	puml	2R-7428990-7429882	2.08402	0.018579	2R	7428990
0.0511285	puml	2R-7428990-7429882	2.08402	0.018579	2R	7428990
0.125585	DOR	3L-4610994-4611914	2.08401	0.0185795	3L	4610994
0.125585	DOR	3L-4610994-4611914	2.08401	0.0185795	3L	4610994
0.0502123	Vps35	2R-22468602-22469475	2.0837	0.0185936	2R	22468602
0.0933768	CG6154	3R-26443557-26444412	2.08366	0.0185957	3R	26443557
0.0933768	CG6154	3R-26443557-26444412	2.08366	0.0185957	3R	26443557
0.0612917	chrb	3L-11127326-11128146	2.08354	0.0186009	3L	11127326
0.0561571	glec	3R-21810078-21810856	2.08351	0.0186024	3R	21810078
0.0534123	Arpc4	2L-6578962-6579781	2.08346	0.0186044	2L	6578962
0.0835373	CG15011	3L-4189174-4190039	2.08346	0.0186045	3L	4189174
0.0917561	CG45071	3L-15170525-15171295	2.08346	0.0186048	3L	15170525
0.052829	CG6607	3R-24484776-24485679	2.08334	0.0186102	3R	24484776
0.251936	RpL37A	2L-5294570-5295476	2.08326	0.0186137	2L	5294570
0.0604448	MME1	2L-6554226-6555020	2.08324	0.0186147	2L	6554226
0.0584997	Snm1	3R-5329754-5330461	2.08319	0.018617	3R	5329754
0.193606	klu	3L-11422050-11422432	2.08309	0.0186214	3L	11422050
0.0969791	CG13373	X-459146-459755	2.08299	0.0186261	X	459146
0.0969791	CG13373	X-459146-459755	2.08299	0.0186261	X	459146
0.0969791	CG13373	X-459146-459755	2.08299	0.0186261	X	459146
0.0897959	Nost	X-9046387-9047202	2.0829	0.0186303	X	9046387
0.0848528	Sirup	2L-7812894-7813651	2.08289	0.0186306	2L	7812894
0.0517862	CG15362	2L-1954327-1955197	2.08281	0.0186343	2L	1954327
0.0783978	tou	2R-11232357-11233287	2.0828	0.0186348	2R	11232357
0.0538205	mRpL38	X-13953969-13954865	2.08267	0.0186405	X	13953969
0.0802954	Ubi-p5E	X-6656635-6657400	2.08266	0.0186412	X	6656635
0.0516902	Fancm	3R-21608159-21609165	2.08264	0.0186419	3R	21608159
0.0630613	tho2	2L-1651762-1652556	2.08263	0.0186425	2L	1651762
0.0575661	Proc	2L-7767024-7767925	2.08259	0.0186441	2L	7767024
0.071878	Nop56	3R-21938436-21939296	2.08255	0.0186461	3R	21938436
0.170663	egr	2R-10551386-10552273	2.08252	0.0186477	2R	10551386
0.170663	egr	2R-10551386-10552273	2.08252	0.0186477	2R	10551386
0.170663	egr	2R-10551386-10552273	2.08252	0.0186477	2R	10551386
0.0581681	Shc	3L-9171474-9172338	2.08241	0.0186527	3L	9171474
0.0519525	Hasp	2L-19798244-19798930	2.08239	0.0186533	2L	19798244
0.0648825	Cyp28d2	2L-5294570-5295476	2.08239	0.0186536	2L	5294570
0.05061	ssx	X-1498004-1498879	2.08226	0.0186595	X	1498004
0.05061	ssx	X-1498004-1498879	2.08226	0.0186595	X	1498004
0.0542261	CG6428	X-4260072-4260815	2.08225	0.0186597	X	4260072
0.0851243	mib1	3L-15864763-15865635	2.08224	0.0186603	3L	15864763
0.121098	dpr3	2L-1674081-1674942	2.0821	0.0186665	2L	1674081
0.0523061	Rpn7	3R-22096609-22097495	2.08209	0.0186671	3R	22096609
0.0886747	CG12321	3R-18376507-18377276	2.08207	0.018668	3R	18376507
0.0886747	CG12321	3R-18376507-18377276	2.08207	0.018668	3R	18376507
0.0886747	CG12321	3R-18376507-18377276	2.08207	0.018668	3R	18376507
0.0758767	raskol	X-18159867-18160719	2.08207	0.0186681	X	18159867
0.0501997	grn	3R-8389436-8390337	2.08204	0.0186696	3R	8389436
0.0613141	hig	2R-9696322-9697123	2.08186	0.0186778	2R	9696322
0.0844464	Vps29	2L-671027-671970	2.08185	0.018678	2L	671027
0.0844464	Vps29	2L-671027-671970	2.08185	0.018678	2L	671027
0.121095	alpha-Man-Ia	X-10454528-10455420	2.08177	0.0186819	X	10454528
0.0693378	Mpi	3R-9338855-9339266	2.08175	0.0186828	3R	9338855
0.050542	DJ-1alpha	2R-13640764-13641393	2.08174	0.018683	2R	13640764
0.0614507	CG5938	3R-27736341-27737258	2.08172	0.0186842	3R	27736341
0.0614507	CG5938	3R-27736341-27737258	2.08172	0.0186842	3R	27736341
0.0722384	tweek	2L-16670687-16671586	2.08167	0.0186865	2L	16670687
0.0896578	Tpc2	2R-25030551-25031225	2.08163	0.0186882	2R	25030551
0.0896578	Tpc2	2R-25030551-25031225	2.08163	0.0186882	2R	25030551
0.0886257	eco	3L-7610424-7611271	2.0816	0.0186896	3L	7610424
0.133895	Brd	3L-15107300-15108380	2.08157	0.0186909	3L	15107300
0.133895	Brd	3L-15107300-15108380	2.08157	0.0186909	3L	15107300
0.0732852	Src64B	3L-4379932-4380853	2.08148	0.0186948	3L	4379932
0.0609893	CG33288	3L-21763608-21764550	2.08147	0.0186955	3L	21763608
0.0543837	CG3652	2L-4856317-4857169	2.08136	0.0187004	2L	4856317
0.0543837	CG3652	2L-4856317-4857169	2.08136	0.0187004	2L	4856317
0.0543837	CG3652	2L-4856317-4857169	2.08136	0.0187004	2L	4856317
0.0543837	CG3652	2L-4856317-4857169	2.08136	0.0187004	2L	4856317
0.0550853	CCDC53	2L-8281226-8282110	2.08135	0.018701	2L	8281226
0.137584	CG5348	2R-16915359-16916199	2.08131	0.0187026	2R	16915359
0.07733	hfw	X-1622978-1623873	2.08125	0.0187055	X	1622978
0.0744758	CG33090	2L-14056906-14057688	2.08123	0.0187062	2L	14056906
0.0744758	CG33090	2L-14056906-14057688	2.08123	0.0187062	2L	14056906
0.0968989	shop	X-18812802-18813685	2.08119	0.0187082	X	18812802
0.0582417	Vav	X-18945345-18946042	2.08103	0.0187154	X	18945345
0.07467	CG42709	3L-12576992-12578085	2.08098	0.0187179	3L	12576992
0.07467	CG42709	3L-12576992-12578085	2.08098	0.0187179	3L	12576992
0.104689	Tom	3L-15216662-15217049	2.08097	0.0187182	3L	15216662
0.0574619	DnaJ-1	3L-5722718-5723592	2.08095	0.0187194	3L	5722718
0.0701024	Naprt	2L-4310525-4311381	2.08094	0.0187198	2L	4310525
0.0701024	Naprt	2L-4310525-4311381	2.08094	0.0187198	2L	4310525
0.0701024	Naprt	2L-4310525-4311381	2.08094	0.0187198	2L	4310525
0.0679463	CG7536	X-18520167-18521046	2.08092	0.0187204	X	18520167
0.0509442	CG34261	3L-20850470-20851319	2.0809	0.0187217	3L	20850470
0.0750443	CG7518	3R-13119486-13120070	2.08089	0.0187222	3R	13119486
0.190249	Rab3-GEF	X-15436748-15437695	2.08078	0.0187268	X	15436748
0.0744976	CG13894	3L-1195792-1196658	2.08072	0.0187299	3L	1195792
0.0883074	CG31145	3R-23236069-23236988	2.08055	0.0187376	3R	23236069
0.054823	Tsen54	3L-12576992-12578085	2.08054	0.018738	3L	12576992
0.054823	Tsen54	3L-12576992-12578085	2.08054	0.018738	3L	12576992
0.103838	dpr10	3L-10500420-10501177	2.08053	0.0187385	3L	10500420
0.055104	Rbcn-3B	X-2389289-2389686	2.08048	0.0187408	X	2389289
0.147732	Ace	3R-13255144-13256079	2.08046	0.0187417	3R	13255144
0.0789296	Sh3beta	3L-7291193-7292129	2.08028	0.0187497	3L	7291193
0.0857611	Ubx	3R-16385332-16386238	2.08023	0.018752	3R	16385332
0.0857611	Ubx	3R-16385332-16386238	2.08023	0.018752	3R	16385332
0.0673064	stas	X-18003637-18004489	2.08022	0.0187526	X	18003637
0.317605	nrv3	2L-21380983-21381858	2.0802	0.0187535	2L	21380983
0.0616374	Obp56h	2R-19569303-19570121	2.08019	0.018754	2R	19569303
0.0616374	Obp56h	2R-19569303-19570121	2.08019	0.018754	2R	19569303
0.0934908	CG34348	X-11663750-11664629	2.08018	0.0187545	X	11663750
0.0857239	cv-2	2R-21109262-21110039	2.08017	0.0187548	2R	21109262
0.0558995	l(3)07882	3R-17700602-17701524	2.08013	0.0187568	3R	17700602
0.0629674	CG7791	2R-6102252-6103091	2.08013	0.0187569	2R	6102252
0.101539	ATPsynCF6	3R-23319857-23320663	2.08011	0.0187578	3R	23319857
0.101539	ATPsynCF6	3R-23319857-23320663	2.08011	0.0187578	3R	23319857
0.116844	SPR	X-5445988-5446866	2.07988	0.0187683	X	5445988
0.140132	Ahcy	X-15813109-15813886	2.07982	0.0187709	X	15813109
0.214909	Rdl	3L-9193076-9193972	2.07982	0.018771	3L	9193076
0.214909	Rdl	3L-9193076-9193972	2.07982	0.018771	3L	9193076
0.214909	Rdl	3L-9193076-9193972	2.07982	0.018771	3L	9193076
0.0610987	AdoR	3R-29765286-29766308	2.0797	0.0187766	3R	29765286
0.0668747	Tor	2L-13478031-13478857	2.07968	0.0187775	2L	13478031
0.0668747	Tor	2L-13478031-13478857	2.07968	0.0187775	2L	13478031
0.0514644	Rlip	3R-21470047-21470926	2.07968	0.0187776	3R	21470047
0.0514644	Rlip	3R-21470047-21470926	2.07968	0.0187776	3R	21470047
0.0514644	Rlip	3R-21470047-21470926	2.07968	0.0187776	3R	21470047
0.0502612	CG1234	3R-7102896-7103789	2.07963	0.0187799	3R	7102896
0.05924	Ccdc58	3L-19384256-19384957	2.07955	0.0187832	3L	19384256
0.0533092	ETHR	3R-20898645-20899592	2.07952	0.018785	3R	20898645
0.0533092	ETHR	3R-20898645-20899592	2.07952	0.018785	3R	20898645
0.0533092	ETHR	3R-20898645-20899592	2.07952	0.018785	3R	20898645
0.202208	DIP-alpha	X-3862001-3863093	2.07951	0.018785	X	3862001
0.0501884	galla-2	3L-10934202-10934924	2.07951	0.0187854	3L	10934202
0.053588	MED7	3R-11258700-11259548	2.07941	0.0187897	3R	11258700
0.0680961	5-HT2A	3R-4608454-4609300	2.07928	0.0187959	3R	4608454
0.0680961	5-HT2A	3R-4608454-4609300	2.07928	0.0187959	3R	4608454
0.0500882	TrpRS-m	3L-17359130-17360011	2.07924	0.0187977	3L	17359130
0.111945	dop	3L-15893578-15894515	2.07923	0.0187979	3L	15893578
0.104503	HINT1	2L-2454339-2455261	2.07922	0.0187985	2L	2454339
0.0749905	CG14322	3R-17854620-17855515	2.07919	0.0188	3R	17854620
0.0749905	CG14322	3R-17854620-17855515	2.07919	0.0188	3R	17854620
0.148581	scra	2R-8032717-8033593	2.07906	0.0188061	2R	8032717
0.0627854	Usp1	3R-29194631-29195501	2.07902	0.0188077	3R	29194631
0.117122	PCB	2R-10009037-10009917	2.07901	0.0188081	2R	10009037
0.0704383	CG30423	2R-24851723-24852618	2.07895	0.0188111	2R	24851723
0.0704383	CG30423	2R-24851723-24852618	2.07895	0.0188111	2R	24851723
0.0570721	GlcAT-S	2L-9271863-9272752	2.07888	0.0188143	2L	9271863
0.0513334	Nepl16	3R-25412370-25413188	2.0788	0.018818	3R	25412370
0.0540056	CG9515	2L-9207289-9208196	2.07867	0.0188236	2L	9207289
0.0554356	Su(var)3-3	3L-20059756-20060680	2.0786	0.0188273	3L	20059756
0.0554356	Su(var)3-3	3L-20059756-20060680	2.0786	0.0188273	3L	20059756
0.0905984	pen-2	2R-17801438-17802228	2.07858	0.018828	2R	17801438
0.0883467	pyd	3R-8686162-8686989	2.07856	0.0188287	3R	8686162
0.0827456	5-HT2A	3R-4842664-4843577	2.07851	0.0188311	3R	4842664
0.0827456	5-HT2A	3R-4842664-4843577	2.07851	0.0188311	3R	4842664
0.232364	RpS21	2L-2454339-2455261	2.07842	0.0188351	2L	2454339
0.0992333	Pex19	2L-12504618-12505514	2.07842	0.0188352	2L	12504618
0.0562526	Fadd	3R-22494608-22495454	2.07836	0.0188381	3R	22494608
0.154773	fz	3L-14109543-14110466	2.07836	0.0188383	3L	14109543
0.0639861	Pez	2L-6708745-6709497	2.07828	0.0188419	2L	6708745
0.161623	stan	2R-10678984-10679814	2.07828	0.018842	2R	10678984
0.161623	stan	2R-10678984-10679814	2.07828	0.018842	2R	10678984
0.161623	stan	2R-10678984-10679814	2.07828	0.018842	2R	10678984
0.160429	l(1)G0469	X-14599107-14599972	2.07821	0.0188452	X	14599107
0.107667	E2f1	3R-21611345-21612266	2.0782	0.0188457	3R	21611345
0.107427	Atox1	3L-21584488-21585370	2.07819	0.018846	3L	21584488
0.107427	Atox1	3L-21584488-21585370	2.07819	0.018846	3L	21584488
0.0651337	Mctp	2R-19210180-19211019	2.07818	0.0188463	2R	19210180
0.156158	plx	3R-5524617-5525434	2.07818	0.0188465	3R	5524617
0.0534599	poe	2L-8496921-8497813	2.07813	0.0188485	2L	8496921
0.0534599	poe	2L-8496921-8497813	2.07813	0.0188485	2L	8496921
0.130091	mask	3R-23964972-23965808	2.0781	0.0188501	3R	23964972
0.104521	Fs(2)Ket	2L-20563545-20564469	2.07805	0.0188525	2L	20563545
0.0588337	Ubx	3R-16712255-16713063	2.07804	0.0188529	3R	16712255
0.107533	Bx	X-18214127-18215036	2.07804	0.0188531	X	18214127
0.0671725	GluProRS	3R-24298915-24299752	2.078	0.0188547	3R	24298915
0.0671725	GluProRS	3R-24298915-24299752	2.078	0.0188547	3R	24298915
0.0537257	CG17129	3L-774251-775176	2.07794	0.0188573	3L	774251
0.180135	Ndf	2L-9584916-9585824	2.07794	0.0188577	2L	9584916
0.180135	Ndf	2L-9584916-9585824	2.07794	0.0188577	2L	9584916
0.180135	Ndf	2L-9584916-9585824	2.07794	0.0188577	2L	9584916
0.0701787	bi	X-4851410-4852022	2.07791	0.0188589	X	4851410
0.163722	CG34355	3R-23825271-23826200	2.07776	0.0188658	3R	23825271
0.149967	CG15822	3L-2579327-2580260	2.07776	0.0188659	3L	2579327
0.149967	CG15822	3L-2579327-2580260	2.07776	0.0188659	3L	2579327
0.149967	CG15822	3L-2579327-2580260	2.07776	0.0188659	3L	2579327
0.0695951	CG43867	X-1412439-1413211	2.07774	0.0188668	X	1412439
0.0574599	Not1	2R-10077288-10077875	2.07772	0.0188676	2R	10077288
0.0688802	Arc2	2R-14736591-14737324	2.07763	0.0188716	2R	14736591
0.0688802	Arc2	2R-14736591-14737324	2.07763	0.0188716	2R	14736591
0.0628571	Tap42	2L-13695674-13696458	2.07762	0.0188722	2L	13695674
0.0843026	CG46335	3R-27334097-27334983	2.07762	0.0188723	3R	27334097
0.0515562	Cypl	3L-962644-963513	2.07759	0.0188737	3L	962644
0.0572044	f-cup	3R-13874747-13875638	2.07749	0.0188782	3R	13874747
0.0964604	Nlg3	3R-7277876-7278690	2.07747	0.0188792	3R	7277876
0.226246	SK	X-5339707-5340614	2.07742	0.0188812	X	5339707
0.112203	RnrS	2R-12462685-12463218	2.07731	0.0188865	2R	12462685
0.0888709	Hmgcr	3R-23576242-23577076	2.0773	0.018887	3R	23576242
0.0847864	ergic53	3L-8460195-8460986	2.07726	0.0188886	3L	8460195
0.119786	Ocho	3L-14754867-14755742	2.07721	0.018891	3L	14754867
0.119786	Ocho	3L-14754867-14755742	2.07721	0.018891	3L	14754867
0.0626464	Ric	2R-16538582-16538994	2.07713	0.0188946	2R	16538582
0.0614347	sli	2R-15915921-15916777	2.07709	0.0188967	2R	15915921
0.0614347	sli	2R-15915921-15916777	2.07709	0.0188967	2R	15915921
0.0791044	CG7772	X-17981167-17981974	2.07707	0.0188974	X	17981167
0.112061	CG2909	X-10757445-10758234	2.07706	0.0188979	X	10757445
0.0551547	CG6420	3R-26238497-26239295	2.07683	0.0189085	3R	26238497
0.0605154	CG17233	3L-20282740-20283649	2.07683	0.0189088	3L	20282740
0.0510786	CG7156	3R-18524389-18525276	2.07676	0.0189118	3R	18524389
0.0510786	CG7156	3R-18524389-18525276	2.07676	0.0189118	3R	18524389
0.0510786	CG7156	3R-18524389-18525276	2.07676	0.0189118	3R	18524389
0.212496	CG42322	3R-20727586-20728480	2.07675	0.0189122	3R	20727586
0.212496	CG42322	3R-20727586-20728480	2.07675	0.0189122	3R	20727586
0.0578547	Galk	3L-8874888-8875715	2.07671	0.0189141	3L	8874888
0.0578547	Galk	3L-8874888-8875715	2.07671	0.0189141	3L	8874888
0.0578547	Galk	3L-8874888-8875715	2.07671	0.0189141	3L	8874888
0.101646	Antp	3R-6975390-6976219	2.07661	0.0189188	3R	6975390
0.0719848	not	3L-19010455-19011277	2.07656	0.0189213	3L	19010455
0.0527411	cact	2L-16439099-16439928	2.07655	0.0189214	2L	16439099
0.0568609	CG4278	2L-16197926-16198810	2.07655	0.0189214	2L	16197926
0.066471	ZnT35C	2L-15177631-15178512	2.07653	0.0189224	2L	15177631
0.0702744	opa	3R-5083003-5083737	2.07645	0.0189263	3R	5083003
0.157391	Socs16D	X-18185832-18186436	2.07639	0.0189287	X	18185832
0.052328	Tsp2A	X-1826112-1826919	2.07633	0.0189318	X	1826112
0.105269	lds	3R-7911205-7912011	2.07628	0.018934	3R	7911205
0.09363	qin	3R-18698844-18699711	2.07621	0.0189371	3R	18698844
0.09363	qin	3R-18698844-18699711	2.07621	0.0189371	3R	18698844
0.0513777	Nelf-E	3L-8823675-8824890	2.07619	0.0189381	3L	8823675
0.0513777	Nelf-E	3L-8823675-8824890	2.07619	0.0189381	3L	8823675
0.0508563	yem	3R-28960869-28961759	2.07615	0.0189399	3R	28960869
0.145718	Pka-R2	2R-10443748-10444764	2.07613	0.0189412	2R	10443748
0.145718	Pka-R2	2R-10443748-10444764	2.07613	0.0189412	2R	10443748
0.145718	Pka-R2	2R-10443748-10444764	2.07613	0.0189412	2R	10443748
0.145718	Pka-R2	2R-10443748-10444764	2.07613	0.0189412	2R	10443748
0.145718	Pka-R2	2R-10443748-10444764	2.07613	0.0189412	2R	10443748
0.145718	Pka-R2	2R-10443748-10444764	2.07613	0.0189412	2R	10443748
0.07287	Pi3K68D	3L-12229119-12229702	2.07611	0.0189419	3L	12229119
0.178035	CG43902	X-10613328-10614253	2.07604	0.0189452	X	10613328
0.055783	eIF2Balpha	3R-30419836-30420630	2.07599	0.0189473	3R	30419836
0.224545	RpL24	2L-13043843-13044750	2.07599	0.0189476	2L	13043843
0.0862465	Syx1A	3R-24435685-24436573	2.07596	0.0189489	3R	24435685
0.0947792	HisRS	X-18195582-18196082	2.07551	0.0189696	X	18195582
0.0947792	HisRS	X-18195582-18196082	2.07551	0.0189696	X	18195582
0.0787773	CG9338	2L-21250428-21251325	2.07547	0.0189716	2L	21250428
0.124748	bol	3L-9173307-9174098	2.07545	0.0189726	3L	9173307
0.124748	bol	3L-9173307-9174098	2.07545	0.0189726	3L	9173307
0.0546649	Hr3	2R-10727310-10728081	2.07542	0.0189738	2R	10727310
0.0546649	Hr3	2R-10727310-10728081	2.07542	0.0189738	2R	10727310
0.0633202	CG3430	2L-6544792-6545679	2.0754	0.0189745	2L	6544792
0.076914	FoxK	3L-10817553-10818464	2.07522	0.0189833	3L	10817553
0.112201	pdm3	2R-8375663-8376495	2.07512	0.0189877	2R	8375663
0.210202	CG32264	3L-4000918-4001796	2.07502	0.0189924	3L	4000918
0.116377	Bub3	3R-29253609-29254510	2.07501	0.0189926	3R	29253609
0.0640897	Arl2	3R-8579462-8580314	2.075	0.0189931	3R	8579462
0.0640897	Arl2	3R-8579462-8580314	2.075	0.0189931	3R	8579462
0.215256	RpLP1	2L-671027-671970	2.07494	0.0189958	2L	671027
0.215256	RpLP1	2L-671027-671970	2.07494	0.0189958	2L	671027
0.0641266	CG5003	3R-27892538-27893450	2.07481	0.0190021	3R	27892538
0.0641266	CG5003	3R-27892538-27893450	2.07481	0.0190021	3R	27892538
0.0858751	CG12384	2R-11203237-11204148	2.07472	0.0190062	2R	11203237
0.0651564	G9a	X-603380-603905	2.07459	0.0190121	X	603380
0.0651564	G9a	X-603380-603905	2.07459	0.0190121	X	603380
0.0669374	scb	2R-15483334-15484201	2.07449	0.0190167	2R	15483334
0.0749339	CG6340	X-15089112-15089943	2.07447	0.0190176	X	15089112
0.0636451	HPS4	2R-17291468-17292349	2.07444	0.019019	2R	17291468
0.137701	CG12594	3R-11514449-11515046	2.07444	0.0190191	3R	11514449
0.0540524	Dlg5	2L-11530513-11531117	2.07437	0.0190224	2L	11530513
0.0769717	hzg	3L-15918172-15918976	2.07424	0.0190285	3L	15918172
0.0769717	hzg	3L-15918172-15918976	2.07424	0.0190285	3L	15918172
0.0510421	CG16758	3L-2331909-2332781	2.07423	0.0190288	3L	2331909
0.0510421	CG16758	3L-2331909-2332781	2.07423	0.0190288	3L	2331909
0.0510421	CG16758	3L-2331909-2332781	2.07423	0.0190288	3L	2331909
0.0510421	CG16758	3L-2331909-2332781	2.07423	0.0190288	3L	2331909
0.0620799	galectin	2L-5295-6191	2.0741	0.0190351	2L	5295
0.0567002	Pym	2R-23645580-23646304	2.07399	0.01904	2R	23645580
0.0567002	Pym	2R-23645580-23646304	2.07399	0.01904	2R	23645580
0.061681	CG12672	X-17959415-17960328	2.07395	0.0190418	X	17959415
0.0578886	Prp18	3R-19068966-19069820	2.07394	0.0190423	3R	19068966
0.0589045	Apoltp	2L-9271863-9272752	2.07393	0.0190428	2L	9271863
0.0919305	CG11122	X-10756290-10756879	2.07392	0.0190432	X	10756290
0.0628911	Su(var)3-3	3L-20278346-20279241	2.0738	0.0190489	3L	20278346
0.168735	CycG	3R-31823990-31824854	2.0738	0.0190492	3R	31823990
0.0702992	Atg13	3R-8686162-8686989	2.07377	0.0190504	3R	8686162
0.100648	CG42324	3L-3752669-3753263	2.07369	0.0190539	3L	3752669
0.0529363	ImpE3	3R-7968917-7969762	2.07368	0.0190546	3R	7968917
0.152458	MCU	3L-6623443-6624345	2.07367	0.0190551	3L	6623443
0.152458	MCU	3L-6623443-6624345	2.07367	0.0190551	3L	6623443
0.0618114	Pax	2L-19547939-19548808	2.07366	0.0190554	2L	19547939
0.054146	CG12325	2R-11008586-11009480	2.07351	0.0190625	2R	11008586
0.0580777	Tob	X-16456685-16457089	2.0735	0.0190627	X	16456685
0.0592443	CG42709	3L-13085527-13086264	2.07332	0.0190714	3L	13085527
0.0641964	SC35	2L-12672203-12672919	2.07329	0.0190728	2L	12672203
0.0641964	SC35	2L-12672203-12672919	2.07329	0.0190728	2L	12672203
0.0573849	CG7785	3R-17930703-17931258	2.07327	0.0190736	3R	17930703
0.0870593	GstE13	2R-9613506-9614329	2.07327	0.0190736	2R	9613506
0.146698	hid	3L-17713890-17714782	2.07327	0.0190736	3L	17713890
0.168477	ex	2L-330721-331647	2.07318	0.0190776	2L	330721
0.283939	Sh	X-18154662-18155578	2.07298	0.019087	X	18154662
0.124133	phol	3L-9182000-9182852	2.07282	0.0190945	3L	9182000
0.0518937	capu	2L-3664446-3665331	2.07282	0.0190946	2L	3664446
0.148979	CG32772	X-5268787-5269619	2.0728	0.0190956	X	5268787
0.0586512	Fibp	3L-20059756-20060680	2.07269	0.0191004	3L	20059756
0.0586512	Fibp	3L-20059756-20060680	2.07269	0.0191004	3L	20059756
0.0549492	CG42741	2R-22691698-22692557	2.07267	0.0191013	2R	22691698
0.130921	twz	2R-22003543-22004397	2.07261	0.0191043	2R	22003543
0.0717535	nsl1	3R-16249785-16250669	2.07261	0.0191045	3R	16249785
0.0894948	CG32032	3L-9060838-9061684	2.07257	0.0191063	3L	9060838
0.0558174	Zfrp8	2R-24138600-24139148	2.07256	0.0191067	2R	24138600
0.106635	Scgalpha	2L-8333294-8334168	2.0725	0.0191095	2L	8333294
0.216225	dnc	X-3255454-3256424	2.07238	0.0191148	X	3255454
0.216225	dnc	X-3255454-3256424	2.07238	0.0191148	X	3255454
0.14355	Frq2	X-18187486-18188257	2.07238	0.019115	X	18187486
0.0707458	CG17721	3R-11357547-11358471	2.07235	0.0191162	3R	11357547
0.0707458	CG17721	3R-11357547-11358471	2.07235	0.0191162	3R	11357547
0.0597846	eIF3a	3R-4353443-4354292	2.07232	0.0191177	3R	4353443
0.0840895	Pep	3L-17999286-18000162	2.07232	0.0191177	3L	17999286
0.071111	Ppn	3R-29006523-29007343	2.0723	0.0191187	3R	29006523
0.264314	Alk	2R-16896595-16897261	2.07222	0.0191224	2R	16896595
0.0770244	Naa35	2R-24389323-24390062	2.07212	0.0191271	2R	24389323
0.104357	Toll-7	2R-19784777-19785747	2.07212	0.0191272	2R	19784777
0.0584187	Agpat2	2L-8639738-8640623	2.0721	0.0191283	2L	8639738
0.0528186	Egm	2R-12095950-12096839	2.072	0.0191328	2R	12095950
0.0569478	CG33639	X-17995142-17996028	2.07199	0.0191331	X	17995142
0.0569478	CG33639	X-17995142-17996028	2.07199	0.0191331	X	17995142
0.0733525	Atf3	X-1747026-1747952	2.07197	0.019134	X	1747026
0.12148	mtSSB	3R-16403365-16404247	2.07195	0.019135	3R	16403365
0.0571688	CG5674	2L-18174595-18175379	2.07194	0.0191357	2L	18174595
0.16504	robo3	2L-1662849-1663933	2.07188	0.0191382	2L	1662849
0.16504	robo3	2L-1662849-1663933	2.07188	0.0191382	2L	1662849
0.16504	robo3	2L-1662849-1663933	2.07188	0.0191382	2L	1662849
0.0511219	Cchl	3R-22096609-22097495	2.07175	0.0191444	3R	22096609
0.173942	GABA-B-R2	3R-22256156-22257040	2.07167	0.019148	3R	22256156
0.0716373	Rrp42	2R-16387079-16387789	2.07162	0.0191506	2R	16387079
0.0512249	RanBP3	3R-24172088-24172952	2.07159	0.0191518	3R	24172088
0.109954	Nop17l	2R-8283790-8284655	2.07157	0.0191527	2R	8283790
0.0803471	Naa35	2R-24138600-24139148	2.07146	0.0191577	2R	24138600
0.0564571	CROT	3R-27444018-27444873	2.07141	0.0191601	3R	27444018
0.066461	Reg-5	2R-24823335-24824227	2.07139	0.0191613	2R	24823335
0.114686	CG32683	X-10654668-10655460	2.07124	0.0191684	X	10654668
0.0764777	CG15312	X-10510930-10511848	2.07106	0.0191765	X	10510930
0.0659307	mTerf5	3R-18448728-18449228	2.07103	0.0191781	3R	18448728
0.0659307	mTerf5	3R-18448728-18449228	2.07103	0.0191781	3R	18448728
0.0709858	peb	X-5047757-5048559	2.07095	0.0191817	X	5047757
0.103466	CG4629	2L-745488-746373	2.07093	0.0191825	2L	745488
0.103466	CG4629	2L-745488-746373	2.07093	0.0191825	2L	745488
0.103466	CG4629	2L-745488-746373	2.07093	0.0191825	2L	745488
0.0529592	CG3008	2L-4787751-4788524	2.07087	0.0191853	2L	4787751
0.0761597	Mvb12	X-17991500-17992410	2.07084	0.0191869	X	17991500
0.0599294	mge	3L-3634202-3635029	2.07083	0.0191871	3L	3634202
0.0508773	CG11986	3R-9104477-9104998	2.07078	0.0191895	3R	9104477
0.0527743	CG8520	2R-12770303-12771102	2.07077	0.0191902	2R	12770303
0.0527743	CG8520	2R-12770303-12771102	2.07077	0.0191902	2R	12770303
0.0611616	Mps1	3R-17558493-17559334	2.07071	0.019193	3R	17558493
0.0643898	CG34034	3R-22163486-22164275	2.07064	0.0191964	3R	22163486
0.0643898	CG34034	3R-22163486-22164275	2.07064	0.0191964	3R	22163486
0.0643898	CG34034	3R-22163486-22164275	2.07064	0.0191964	3R	22163486
0.085671	CG9801	3R-9171036-9171877	2.07063	0.0191968	3R	9171036
0.085671	CG9801	3R-9171036-9171877	2.07063	0.0191968	3R	9171036
0.0607565	Ublcp1	3R-23190877-23191719	2.07062	0.019197	3R	23190877
0.0569489	alph	3R-29264636-29265757	2.07053	0.0192016	3R	29264636
0.0569489	alph	3R-29264636-29265757	2.07053	0.0192016	3R	29264636
0.0569489	alph	3R-29264636-29265757	2.07053	0.0192016	3R	29264636
0.082991	sr	3R-17736485-17737214	2.07047	0.0192043	3R	17736485
0.0582028	Sfp53D	2R-16396662-16397469	2.07038	0.0192084	2R	16396662
0.0582028	Sfp53D	2R-16396662-16397469	2.07038	0.0192084	2R	16396662
0.134394	CG10713	3L-12991813-12992268	2.07022	0.0192158	3L	12991813
0.0547163	CG3631	3R-15375402-15376258	2.07022	0.0192158	3R	15375402
0.0811768	Ets21C	2L-1047613-1048443	2.07021	0.0192162	2L	1047613
0.0710559	Dop1R2	3R-29969276-29970161	2.07015	0.0192193	3R	29969276
0.263044	tinc	3R-17919083-17919975	2.07008	0.0192223	3R	17919083
0.10847	CG16953	3R-20939743-20940897	2.06984	0.0192336	3R	20939743
0.10847	CG16953	3R-20939743-20940897	2.06984	0.0192336	3R	20939743
0.103003	CG6282	3L-8873881-8874715	2.06982	0.0192345	3L	8873881
0.103003	CG6282	3L-8873881-8874715	2.06982	0.0192345	3L	8873881
0.103003	CG6282	3L-8873881-8874715	2.06982	0.0192345	3L	8873881
0.0950293	CG44325	X-9469739-9470587	2.06979	0.0192358	X	9469739
0.0757535	CG11425	3L-22635277-22635612	2.06978	0.0192366	3L	22635277
0.0706196	dpa	2R-7781459-7782421	2.06976	0.0192375	2R	7781459
0.182563	Octbeta3R	3R-12617204-12618126	2.06968	0.0192412	3R	12617204
0.0600112	CG11367	3L-22641936-22642988	2.06963	0.0192434	3L	22641936
0.142796	ci	4-70124-70818	2.0696	0.0192451	4	70124
0.101773	crp	2L-16544383-16545182	2.06954	0.0192479	2L	16544383
0.0789674	Pdxk	3L-9171474-9172338	2.06945	0.0192521	3L	9171474
0.0545776	CG10904	2R-23578823-23579648	2.06944	0.0192526	2R	23578823
0.0545776	CG10904	2R-23578823-23579648	2.06944	0.0192526	2R	23578823
0.0545776	CG10904	2R-23578823-23579648	2.06944	0.0192526	2R	23578823
0.0947771	CG42394	3R-10539356-10540103	2.06941	0.0192537	3R	10539356
0.0896869	gammaSnap2	3R-10441992-10442827	2.06936	0.0192561	3R	10441992
0.176351	dpr19	2L-10756969-10757741	2.06918	0.0192648	2L	10756969
0.176351	dpr19	2L-10756969-10757741	2.06918	0.0192648	2L	10756969
0.0803776	sosie	3R-24453778-24454622	2.0691	0.0192685	3R	24453778
0.0774386	scny	3L-5732374-5733240	2.06908	0.0192691	3L	5732374
0.080279	CG34367	2L-9885850-9886774	2.06893	0.0192761	2L	9885850
0.0861903	CG12112	X-8813167-8813968	2.06892	0.0192766	X	8813167
0.0869054	Phf5a	2L-6795019-6795627	2.0689	0.0192775	2L	6795019
0.0869054	Phf5a	2L-6795019-6795627	2.0689	0.0192775	2L	6795019
0.0869054	Phf5a	2L-6795019-6795627	2.0689	0.0192775	2L	6795019
0.0518855	CNMaR	3L-9775466-9776382	2.06885	0.0192801	3L	9775466
0.0571039	GC1	3R-11499567-11500447	2.06884	0.0192806	3R	11499567
0.106645	CG32204	3L-18511106-18511957	2.06882	0.0192814	3L	18511106
0.106645	CG32204	3L-18511106-18511957	2.06882	0.0192814	3L	18511106
0.0674792	Urm1	3L-7193549-7194420	2.06871	0.0192865	3L	7193549
0.116969	Vha68-1	2L-13349106-13350016	2.06863	0.0192905	2L	13349106
0.0916037	dsf	2L-6085382-6086157	2.06857	0.0192932	2L	6085382
0.0916037	dsf	2L-6085382-6086157	2.06857	0.0192932	2L	6085382
0.0916037	dsf	2L-6085382-6086157	2.06857	0.0192932	2L	6085382
0.145881	Nop60B	2R-24630630-24631522	2.06848	0.0192973	2R	24630630
0.0650231	COX7C	2R-10544711-10545646	2.06822	0.0193096	2R	10544711
0.0650231	COX7C	2R-10544711-10545646	2.06822	0.0193096	2R	10544711
0.0784208	lbl	3R-20938524-20939567	2.06818	0.0193117	3R	20938524
0.0750054	bma	3L-9913051-9913687	2.06817	0.019312	3L	9913051
0.0750054	bma	3L-9913051-9913687	2.06817	0.019312	3L	9913051
0.0506019	CG3939	X-3427135-3428103	2.06817	0.0193122	X	3427135
0.0603651	CG14107	3L-13620129-13621033	2.06815	0.0193129	3L	13620129
0.0936101	Tim8	X-11685999-11686829	2.06805	0.0193176	X	11685999
0.0741564	trn	3L-13142395-13143237	2.06802	0.019319	3L	13142395
0.0666576	Drat	2R-7431259-7432190	2.06792	0.0193236	2R	7431259
0.0588688	stops	3R-31007284-31008038	2.06792	0.0193237	3R	31007284
0.0588688	stops	3R-31007284-31008038	2.06792	0.0193237	3R	31007284
0.0588688	stops	3R-31007284-31008038	2.06792	0.0193237	3R	31007284
0.0588688	stops	3R-31007284-31008038	2.06792	0.0193237	3R	31007284
0.0588688	stops	3R-31007284-31008038	2.06792	0.0193237	3R	31007284
0.184592	mtd	3R-5772399-5773223	2.06791	0.0193241	3R	5772399
0.106465	spd-2	3L-16469803-16470703	2.06791	0.0193243	3L	16469803
0.0564232	CG14105	3L-13470038-13470840	2.06787	0.0193261	3L	13470038
0.0515428	nmd	2L-9863452-9864419	2.06779	0.0193298	2L	9863452
0.0515428	nmd	2L-9863452-9864419	2.06779	0.0193298	2L	9863452
0.0758128	sif	3L-5279998-5280928	2.06778	0.0193306	3L	5279998
0.0751977	CG12206	X-3147986-3148888	2.06776	0.0193313	X	3147986
0.0751977	CG12206	X-3147986-3148888	2.06776	0.0193313	X	3147986
0.107385	ap	2R-5668185-5669079	2.06769	0.0193346	2R	5668185
0.0651496	CG8195	2R-15624795-15625665	2.06762	0.019338	2R	15624795
0.104425	CG13409	3R-22504725-22505616	2.06758	0.0193398	3R	22504725
0.104425	CG13409	3R-22504725-22505616	2.06758	0.0193398	3R	22504725
0.104425	CG13409	3R-22504725-22505616	2.06758	0.0193398	3R	22504725
0.0576899	CG33774	2R-9186818-9187575	2.06757	0.0193404	2R	9186818
0.172884	VAChT	3R-18680991-18681818	2.06752	0.0193427	3R	18680991
0.0984617	CG32641	X-12716720-12717450	2.06751	0.0193431	X	12716720
0.0512199	DnaJ-H	2L-13619033-13619911	2.06745	0.0193461	2L	13619033
0.0848932	Fmr1	3R-10565503-10566377	2.06743	0.0193466	3R	10565503
0.0848932	Fmr1	3R-10565503-10566377	2.06743	0.0193466	3R	10565503
0.170988	CG6184	3R-19735146-19736148	2.06743	0.0193468	3R	19735146
0.0558634	YL-1	2L-11303930-11304583	2.06742	0.0193471	2L	11303930
0.0733785	disco-r	X-16232809-16233553	2.06728	0.0193537	X	16232809
0.0733785	disco-r	X-16232809-16233553	2.06728	0.0193537	X	16232809
0.0733785	disco-r	X-16232809-16233553	2.06728	0.0193537	X	16232809
0.219284	Rim	3R-18111438-18112351	2.06724	0.0193559	3R	18111438
0.0713156	Amun	X-11389529-11390437	2.06716	0.0193593	X	11389529
0.0599027	CG44245	2R-21403709-21404564	2.06709	0.0193628	2R	21403709
0.0569075	Dera	2R-12785169-12785908	2.06703	0.0193658	2R	12785169
0.0569075	Dera	2R-12785169-12785908	2.06703	0.0193658	2R	12785169
0.0942304	CG11999	3R-5729064-5729918	2.06697	0.0193686	3R	5729064
0.0942304	CG11999	3R-5729064-5729918	2.06697	0.0193686	3R	5729064
0.0634199	CG30156	2R-6713871-6714601	2.06692	0.0193711	2R	6713871
0.0614019	vvl	3L-6588536-6589336	2.06691	0.0193713	3L	6588536
0.151182	Jafrac2	3L-3338983-3339738	2.06689	0.0193721	3L	3338983
0.0539603	Ric	2R-16109171-16109981	2.06676	0.0193783	2R	16109171
0.0583638	CG13594	2R-24877529-24878186	2.06676	0.0193786	2R	24877529
0.0583638	CG13594	2R-24877529-24878186	2.06676	0.0193786	2R	24877529
0.264304	Ggamma30A	2L-9754455-9755492	2.06665	0.0193838	2L	9754455
0.264304	Ggamma30A	2L-9754455-9755492	2.06665	0.0193838	2L	9754455
0.113038	Tom	3L-15063004-15063833	2.06662	0.0193852	3L	15063004
0.0716114	P5cr	3R-18721292-18721978	2.06653	0.0193891	3R	18721292
0.134564	d	2L-8817809-8818601	2.06653	0.0193893	2L	8817809
0.0671657	CG11961	2R-19836849-19837731	2.0665	0.0193905	2R	19836849
0.101606	CG17294	2L-8659374-8660258	2.06647	0.0193921	2L	8659374
0.0768537	Pgm1	3L-15880516-15881198	2.0664	0.0193952	3L	15880516
0.200914	Sidpn	2L-18867553-18868472	2.06636	0.0193973	2L	18867553
0.200914	Sidpn	2L-18867553-18868472	2.06636	0.0193973	2L	18867553
0.0501778	CG34396	2R-21277967-21278834	2.06618	0.0194056	2R	21277967
0.0600894	CG2016	3R-5264750-5265490	2.06617	0.0194062	3R	5264750
0.109346	CG10947	2L-20705655-20706530	2.06615	0.0194073	2L	20705655
0.0730362	fd3F	X-4180587-4181538	2.06611	0.0194092	X	4180587
0.0730362	fd3F	X-4180587-4181538	2.06611	0.0194092	X	4180587
0.0730362	fd3F	X-4180587-4181538	2.06611	0.0194092	X	4180587
0.140167	CG6770	2L-12504618-12505514	2.0661	0.0194097	2L	12504618
0.140167	CG6770	2L-12504618-12505514	2.0661	0.0194097	2L	12504618
0.0791386	Pgant2	2L-3738202-3739106	2.06607	0.0194109	2L	3738202
0.0867035	CG7341	3L-18005122-18006055	2.06603	0.0194128	3L	18005122
0.0523453	Tep1	2L-15968473-15969281	2.06602	0.0194134	2L	15968473
0.0634622	AP-1-2beta	X-19838656-19839531	2.06599	0.0194146	X	19838656
0.1442	CG2865	X-2259549-2260447	2.06595	0.0194165	X	2259549
0.217683	brp	2R-9760261-9761009	2.06595	0.0194166	2R	9760261
0.217683	brp	2R-9760261-9761009	2.06595	0.0194166	2R	9760261
0.217683	brp	2R-9760261-9761009	2.06595	0.0194166	2R	9760261
0.0636194	CG11858	3R-25418554-25419435	2.06587	0.0194203	3R	25418554
0.0891414	AlaRS	2L-8560348-8561248	2.06585	0.0194212	2L	8560348
0.0891414	AlaRS	2L-8560348-8561248	2.06585	0.0194212	2L	8560348
0.0891414	AlaRS	2L-8560348-8561248	2.06585	0.0194212	2L	8560348
0.0896074	aPKC	2R-15154388-15155011	2.06584	0.0194218	2R	15154388
0.115263	CG32204	3L-18938105-18938996	2.06576	0.0194256	3L	18938105
0.138438	GABA-B-R2	3R-22098329-22099178	2.06565	0.019431	3R	22098329
0.114501	fng	3L-21254228-21254946	2.06554	0.0194362	3L	21254228
0.0516437	CG5445	X-17742503-17743272	2.06551	0.0194372	X	17742503
0.0791056	CG12355	3L-15416133-15416900	2.06545	0.0194402	3L	15416133
0.0521867	Vsx2	X-5167742-5168504	2.06541	0.0194422	X	5167742
0.0521867	Vsx2	X-5167742-5168504	2.06541	0.0194422	X	5167742
0.137502	5-HT1A	2R-18726675-18728135	2.06533	0.0194459	2R	18726675
0.137502	5-HT1A	2R-18726675-18728135	2.06533	0.0194459	2R	18726675
0.0694124	Treh	2R-21116516-21117380	2.06528	0.0194481	2R	21116516
0.0535189	CG17048	2R-13388028-13388917	2.06528	0.0194482	2R	13388028
0.0688146	dac	2L-16616207-16617065	2.06528	0.0194483	2L	16616207
0.128711	Shaw	2L-3965211-3965886	2.06527	0.0194488	2L	3965211
0.128711	Shaw	2L-3965211-3965886	2.06527	0.0194488	2L	3965211
0.150992	Dscam3	3R-17955844-17956708	2.06526	0.019449	3R	17955844
0.103075	NLaz	2L-1454811-1455686	2.0652	0.0194519	2L	1454811
0.0660222	CG8641	3L-6623443-6624345	2.06519	0.0194523	3L	6623443
0.0660222	CG8641	3L-6623443-6624345	2.06519	0.0194523	3L	6623443
0.0531656	Vps60	3L-18083758-18084654	2.06519	0.0194527	3L	18083758
0.0531656	Vps60	3L-18083758-18084654	2.06519	0.0194527	3L	18083758
0.0586271	CG33158	3L-16806088-16806927	2.06507	0.0194584	3L	16806088
0.0586271	CG33158	3L-16806088-16806927	2.06507	0.0194584	3L	16806088
0.0648892	Mtap	2R-17873446-17874351	2.06503	0.0194603	2R	17873446
0.123035	CG14989	3L-3632347-3633456	2.06498	0.0194625	3L	3632347
0.143045	Cks30A	2L-9588097-9588933	2.06496	0.0194632	2L	9588097
0.0599093	CG14609	3R-7686170-7686859	2.06495	0.019464	3R	7686170
0.0633874	CG42271	X-14347918-14348562	2.06491	0.0194659	X	14347918
0.0633874	CG42271	X-14347918-14348562	2.06491	0.0194659	X	14347918
0.0633874	CG42271	X-14347918-14348562	2.06491	0.0194659	X	14347918
0.0553133	eIF3f1	3R-4826687-4827585	2.06489	0.0194665	3R	4826687
0.0564202	mRpS18C	3R-30474943-30475648	2.06484	0.0194691	3R	30474943
0.0507831	CG4553	3R-25628392-25629244	2.06481	0.0194705	3R	25628392
0.142126	bbg	3L-14670008-14670628	2.06478	0.0194718	3L	14670008
0.083347	CG17129	3L-1178023-1179057	2.06478	0.019472	3L	1178023
0.171992	side-II	2L-15200163-15201058	2.06473	0.0194744	2L	15200163
0.136149	Rap1	3L-2210194-2211065	2.06466	0.0194774	3L	2210194
0.0579717	Mitofilin	3R-21967750-21968609	2.06462	0.0194796	3R	21967750
0.0579717	Mitofilin	3R-21967750-21968609	2.06462	0.0194796	3R	21967750
0.057093	ich	3R-8686162-8686989	2.06462	0.0194797	3R	8686162
0.174748	Dop2R	X-20016251-20017144	2.06453	0.0194838	X	20016251
0.174748	Dop2R	X-20016251-20017144	2.06453	0.0194838	X	20016251
0.0774322	CG34376	3R-22916545-22917418	2.06427	0.0194962	3R	22916545
0.0774322	CG34376	3R-22916545-22917418	2.06427	0.0194962	3R	22916545
0.106718	Spase12	3R-29253609-29254510	2.06418	0.0195002	3R	29253609
0.0580228	Cyp6u1	2R-6508547-6508868	2.06415	0.0195018	2R	6508547
0.059191	l(2)37Cd	2L-18846654-18847458	2.06411	0.0195038	2L	18846654
0.141042	CG14321	3R-17505401-17506251	2.06404	0.0195071	3R	17505401
0.141042	CG14321	3R-17505401-17506251	2.06404	0.0195071	3R	17505401
0.065272	CG7168	3R-18622840-18623603	2.06402	0.0195078	3R	18622840
0.0538626	CenB1A	3R-23313967-23314835	2.06401	0.0195082	3R	23313967
0.104716	Sytbeta	3L-15367675-15368447	2.06399	0.0195095	3L	15367675
0.106732	Mtpalpha	2L-10032306-10033099	2.06388	0.0195147	2L	10032306
0.0992603	nonA-l	3R-16940294-16941211	2.06387	0.0195151	3R	16940294
0.0767086	CG12213	3R-12167840-12168557	2.06382	0.0195172	3R	12167840
0.0767086	CG12213	3R-12167840-12168557	2.06382	0.0195172	3R	12167840
0.0535156	CG8507	3R-10107971-10108654	2.06381	0.0195178	3R	10107971
0.0737033	CG12942	2R-11179211-11180057	2.06375	0.0195205	2R	11179211
0.0737033	CG12942	2R-11179211-11180057	2.06375	0.0195205	2R	11179211
0.135807	CG4080	3L-9180904-9181745	2.06375	0.0195205	3L	9180904
0.135807	CG4080	3L-9180904-9181745	2.06375	0.0195205	3L	9180904
0.135807	CG4080	3L-9180904-9181745	2.06375	0.0195205	3L	9180904
0.132219	Tsp39D	2L-21331480-21331945	2.06374	0.019521	2L	21331480
0.121153	CG34159	2L-9874284-9875149	2.06356	0.0195298	2L	9874284
0.121153	CG34159	2L-9874284-9875149	2.06356	0.0195298	2L	9874284
0.174929	CG10508	3L-21348817-21349700	2.06356	0.0195299	3L	21348817
0.063084	Taf4	3L-15733659-15734544	2.06355	0.0195301	3L	15733659
0.0949758	mxc	X-9638774-9639665	2.06352	0.0195316	X	9638774
0.0505477	CG11791	3R-24620454-24621273	2.0635	0.0195324	3R	24620454
0.0886028	Sln	2R-12265736-12266637	2.06349	0.0195332	2R	12265736
0.148977	fne	X-12978432-12979247	2.0634	0.0195371	X	12978432
0.0589384	CG31638	2L-6411802-6412654	2.06338	0.0195382	2L	6411802
0.0808218	aos	3L-16930247-16931155	2.06321	0.0195465	3L	16930247
0.0829369	sima	3R-29782079-29782994	2.06318	0.0195478	3R	29782079
0.0593173	Coq2	3R-8799593-8800379	2.06314	0.0195497	3R	8799593
0.0598768	dare	2R-11177798-11178712	2.06314	0.0195499	2R	11177798
0.122329	ben	X-14342784-14343604	2.06305	0.019554	X	14342784
0.122329	ben	X-14342784-14343604	2.06305	0.019554	X	14342784
0.0521118	Ire1	3R-19674208-19675245	2.06301	0.0195558	3R	19674208
0.108794	CG12594	3R-12182170-12183027	2.063	0.0195564	3R	12182170
0.0720824	mle	2R-5741348-5742544	2.063	0.0195565	2R	5741348
0.0763784	CG10147	3L-6944971-6945876	2.06299	0.0195568	3L	6944971
0.053953	JMJD4	2L-17723977-17724508	2.06297	0.0195578	2L	17723977
0.053953	JMJD4	2L-17723977-17724508	2.06297	0.0195578	2L	17723977
0.0755279	Usp10	3L-1032007-1032914	2.06288	0.0195618	3L	1032007
0.075175	Rab32	2R-9680531-9680850	2.06283	0.0195646	2R	9680531
0.075175	Rab32	2R-9680531-9680850	2.06283	0.0195646	2R	9680531
0.0616821	Naprt	2L-3957073-3958168	2.06278	0.0195667	2L	3957073
0.0616821	Naprt	2L-3957073-3958168	2.06278	0.0195667	2L	3957073
0.0599667	CNMaR	3L-9907398-9908304	2.06267	0.019572	3L	9907398
0.0684671	put	3R-14354891-14355763	2.06266	0.0195726	3R	14354891
0.0623841	Amph	2R-12998525-12999253	2.06263	0.0195741	2R	12998525
0.0779743	DIP-epsilon	2L-6411802-6412654	2.06255	0.0195778	2L	6411802
0.208388	Ggamma30A	2L-9744560-9745336	2.06249	0.0195804	2L	9744560
0.11315	CG42855	2R-19066662-19067572	2.06249	0.0195806	2R	19066662
0.0766693	endos	3L-14147402-14148278	2.06245	0.0195823	3L	14147402
0.0586721	nw	2R-17815313-17816073	2.06243	0.0195835	2R	17815313
0.0586721	nw	2R-17815313-17816073	2.06243	0.0195835	2R	17815313
0.059974	CG6693	3R-11694112-11695544	2.06242	0.0195839	3R	11694112
0.12978	Gbs-76A	3L-19292032-19293682	2.06233	0.0195882	3L	19292032
0.0702649	TyrR	3R-17519874-17520768	2.06232	0.0195886	3R	17519874
0.0702649	TyrR	3R-17519874-17520768	2.06232	0.0195886	3R	17519874
0.0702649	TyrR	3R-17519874-17520768	2.06232	0.0195886	3R	17519874
0.0987629	ben	X-14341803-14342504	2.0623	0.0195898	X	14341803
0.0987629	ben	X-14341803-14342504	2.0623	0.0195898	X	14341803
0.0548514	CG15282	2L-15016962-15017710	2.06221	0.0195937	2L	15016962
0.0548514	CG15282	2L-15016962-15017710	2.06221	0.0195937	2L	15016962
0.0713312	Itpr	3R-5891155-5891866	2.06221	0.0195938	3R	5891155
0.0763682	CG42458	3L-7478372-7479108	2.06212	0.019598	3L	7478372
0.0763682	CG42458	3L-7478372-7479108	2.06212	0.019598	3L	7478372
0.153865	Pka-C1	2L-9874284-9875149	2.06209	0.0195997	2L	9874284
0.153865	Pka-C1	2L-9874284-9875149	2.06209	0.0195997	2L	9874284
0.0537918	Blos1	2R-15093380-15093784	2.06204	0.0196021	2R	15093380
0.0537918	Blos1	2R-15093380-15093784	2.06204	0.0196021	2R	15093380
0.0537918	Blos1	2R-15093380-15093784	2.06204	0.0196021	2R	15093380
0.149013	Gycbeta100B	3R-31162988-31163857	2.062	0.0196038	3R	31162988
0.149013	Gycbeta100B	3R-31162988-31163857	2.062	0.0196038	3R	31162988
0.149013	Gycbeta100B	3R-31162988-31163857	2.062	0.0196038	3R	31162988
0.0951961	mRpL20	3L-12590308-12591195	2.06199	0.0196043	3L	12590308
0.0951961	mRpL20	3L-12590308-12591195	2.06199	0.0196043	3L	12590308
0.0745918	CG14207	X-20046638-20047568	2.0619	0.0196088	X	20046638
0.0745918	CG14207	X-20046638-20047568	2.0619	0.0196088	X	20046638
0.0745918	CG14207	X-20046638-20047568	2.0619	0.0196088	X	20046638
0.0865641	beat-Vb	3R-13208035-13208887	2.0619	0.0196088	3R	13208035
0.0725597	CG7220	2R-10666783-10667607	2.06189	0.0196089	2R	10666783
0.0725597	CG7220	2R-10666783-10667607	2.06189	0.0196089	2R	10666783
0.223168	inaE	X-13344756-13345466	2.06188	0.0196095	X	13344756
0.135487	CG10137	2L-20010868-20011744	2.06188	0.0196095	2L	20010868
0.0690424	nsl1	3R-16186676-16187626	2.06161	0.0196224	3R	16186676
0.0777864	Rab35	X-20499651-20500506	2.0615	0.0196277	X	20499651
0.0708207	bel	3R-9026831-9027712	2.0614	0.0196323	3R	9026831
0.05274	PGAP1	X-5921330-5922247	2.06136	0.0196345	X	5921330
0.05274	PGAP1	X-5921330-5922247	2.06136	0.0196345	X	5921330
0.05274	PGAP1	X-5921330-5922247	2.06136	0.0196345	X	5921330
0.10878	Hers	X-20281417-20282260	2.06134	0.0196353	X	20281417
0.0568042	CG2016	3R-4840242-4841094	2.06128	0.0196382	3R	4840242
0.0568042	CG2016	3R-4840242-4841094	2.06128	0.0196382	3R	4840242
0.0766623	CG14304	3R-18546646-18547491	2.06128	0.0196384	3R	18546646
0.0766623	CG14304	3R-18546646-18547491	2.06128	0.0196384	3R	18546646
0.122184	Rbfox1	3L-10178966-10179848	2.06127	0.0196387	3L	10178966
0.122184	Rbfox1	3L-10178966-10179848	2.06127	0.0196387	3L	10178966
0.138617	CG32683	X-10757445-10758234	2.06127	0.0196387	X	10757445
0.0571655	mIF3	2R-12287179-12287770	2.06118	0.019643	2R	12287179
0.0500343	Sptr	X-8961520-8962380	2.06114	0.0196449	X	8961520
0.0500343	Sptr	X-8961520-8962380	2.06114	0.0196449	X	8961520
0.0554304	homer	2L-7104135-7104854	2.06108	0.0196475	2L	7104135
0.0554304	homer	2L-7104135-7104854	2.06108	0.0196475	2L	7104135
0.0802341	nop5	2L-6537585-6538441	2.06104	0.0196494	2L	6537585
0.0802341	nop5	2L-6537585-6538441	2.06104	0.0196494	2L	6537585
0.115827	elg1	3L-15843728-15844617	2.06095	0.0196541	3L	15843728
0.121108	sgg	X-3041369-3042200	2.06094	0.0196542	X	3041369
0.0768389	NLaz	2L-1277886-1278708	2.06091	0.0196557	2L	1277886
0.0768389	NLaz	2L-1277886-1278708	2.06091	0.0196557	2L	1277886
0.11518	Vdup1	3L-619633-620516	2.06087	0.0196576	3L	619633
0.0820761	Prosalpha3	2R-20927515-20928383	2.06086	0.019658	2R	20927515
0.0820761	Prosalpha3	2R-20927515-20928383	2.06086	0.019658	2R	20927515
0.0820761	Prosalpha3	2R-20927515-20928383	2.06086	0.019658	2R	20927515
0.0641063	foi	3L-8820555-8821431	2.06082	0.0196599	3L	8820555
0.0641063	foi	3L-8820555-8821431	2.06082	0.0196599	3L	8820555
0.0740895	put	3R-15110182-15111007	2.06065	0.0196682	3R	15110182
0.0523191	CG3632	X-16532737-16533737	2.06062	0.0196695	X	16532737
0.0963482	igl	2R-14715636-14716467	2.06062	0.0196698	2R	14715636
0.0736727	CG13594	2R-24712527-24713450	2.06051	0.0196751	2R	24712527
0.0679706	Miro	3R-23963759-23964622	2.06046	0.0196771	3R	23963759
0.169478	rdgB	X-13344756-13345466	2.06046	0.0196775	X	13344756
0.176756	Spase22-23	3R-23914405-23915279	2.06043	0.0196787	3R	23914405
0.176756	Spase22-23	3R-23914405-23915279	2.06043	0.0196787	3R	23914405
0.0667826	DNAlig3	3R-12556569-12557518	2.0604	0.0196804	3R	12556569
0.0667826	DNAlig3	3R-12556569-12557518	2.0604	0.0196804	3R	12556569
0.0667826	DNAlig3	3R-12556569-12557518	2.0604	0.0196804	3R	12556569
0.0622832	Ack	3L-4570553-4571288	2.06036	0.019682	3L	4570553
0.0513757	mRpL41	2R-14795046-14795891	2.06034	0.0196831	2R	14795046
0.0513757	mRpL41	2R-14795046-14795891	2.06034	0.0196831	2R	14795046
0.0513757	mRpL41	2R-14795046-14795891	2.06034	0.0196831	2R	14795046
0.164561	shg	2R-21551012-21551805	2.06033	0.0196835	2R	21551012
0.164561	shg	2R-21551012-21551805	2.06033	0.0196835	2R	21551012
0.164561	shg	2R-21551012-21551805	2.06033	0.0196835	2R	21551012
0.0894919	CG14073	3L-18926578-18927437	2.0603	0.0196848	3L	18926578
0.0894919	CG14073	3L-18926578-18927437	2.0603	0.0196848	3L	18926578
0.0813686	tadr	2L-21379582-21380434	2.06027	0.0196863	2L	21379582
0.10315	CG8312	3R-9137937-9138798	2.06026	0.0196871	3R	9137937
0.10315	CG8312	3R-9137937-9138798	2.06026	0.0196871	3R	9137937
0.0669155	CG30099	2R-16551767-16552598	2.06021	0.019689	2R	16551767
0.144218	Det	3R-17572882-17573754	2.06019	0.0196902	3R	17572882
0.144218	Det	3R-17572882-17573754	2.06019	0.0196902	3R	17572882
0.0545864	chb	3L-21610271-21611176	2.06019	0.0196904	3L	21610271
0.0545864	chb	3L-21610271-21611176	2.06019	0.0196904	3L	21610271
0.0947377	rg	X-5347695-5348577	2.06015	0.0196923	X	5347695
0.0947377	rg	X-5347695-5348577	2.06015	0.0196923	X	5347695
0.0947377	rg	X-5347695-5348577	2.06015	0.0196923	X	5347695
0.0977684	Chchd2	X-17608132-17608925	2.06011	0.0196942	X	17608132
0.0733771	sd	X-16236202-16236940	2.06009	0.0196949	X	16236202
0.0733771	sd	X-16236202-16236940	2.06009	0.0196949	X	16236202
0.0733771	sd	X-16236202-16236940	2.06009	0.0196949	X	16236202
0.0939402	cnn	2R-13826105-13827049	2.06004	0.0196973	2R	13826105
0.0790094	twin	3R-23962571-23963428	2.06003	0.0196977	3R	23962571
0.107523	ATPsynE	3R-14820896-14821798	2.05986	0.0197058	3R	14820896
0.0616718	Rab10	X-20629025-20629938	2.05982	0.0197079	X	20629025
0.0518374	Roe1	2R-14029870-14030704	2.05974	0.0197116	2R	14029870
0.0518374	Roe1	2R-14029870-14030704	2.05974	0.0197116	2R	14029870
0.0529722	CG9109	2L-6411802-6412654	2.05973	0.0197124	2L	6411802
0.0529722	CG9109	2L-6411802-6412654	2.05973	0.0197124	2L	6411802
0.0977883	sNPF-R	3L-20289840-20290456	2.05955	0.0197208	3L	20289840
0.0977883	sNPF-R	3L-20289840-20290456	2.05955	0.0197208	3L	20289840
0.0973238	larp	3R-28412577-28413283	2.05954	0.0197211	3R	28412577
0.0973238	larp	3R-28412577-28413283	2.05954	0.0197211	3R	28412577
0.0831067	Rbf2	3R-16240967-16241724	2.05948	0.0197242	3R	16240967
0.11999	ct	X-7980418-7981264	2.05935	0.0197305	X	7980418
0.11999	ct	X-7980418-7981264	2.05935	0.0197305	X	7980418
0.0542127	Dbp21E2	2L-741352-742122	2.05931	0.019732	2L	741352
0.0542127	Dbp21E2	2L-741352-742122	2.05931	0.019732	2L	741352
0.126274	nmdyn-D7	3R-10132929-10133831	2.05925	0.0197352	3R	10132929
0.136203	sws	X-7628718-7629885	2.05923	0.019736	X	7628718
0.0688289	CG11768	3R-9201026-9201851	2.05923	0.019736	3R	9201026
0.065313	form3	3L-7431714-7432586	2.05918	0.0197385	3L	7431714
0.0750209	spab	2R-9428065-9428838	2.05915	0.0197397	2R	9428065
0.156915	bru3	3L-14262618-14263435	2.0591	0.0197426	3L	14262618
0.0509312	CG31207	3R-20998101-20998689	2.05903	0.0197459	3R	20998101
0.0509312	CG31207	3R-20998101-20998689	2.05903	0.0197459	3R	20998101
0.0671781	PK2-R1	3R-13509487-13510367	2.059	0.0197472	3R	13509487
0.126643	CG30377	2R-7431259-7432190	2.05897	0.0197486	2R	7431259
0.0712919	Psa	3L-1023662-1024455	2.05888	0.0197529	3L	1023662
0.0712919	Psa	3L-1023662-1024455	2.05888	0.0197529	3L	1023662
0.0644131	stmA	2R-8335892-8336702	2.05883	0.0197551	2R	8335892
0.0957447	CYLD	2L-9986357-9987247	2.05873	0.01976	2L	9986357
0.104333	CG9650	X-7461194-7461989	2.05869	0.019762	X	7461194
0.0838681	HisRS	X-19008835-19009694	2.05859	0.0197667	X	19008835
0.11044	CG32204	3L-19212790-19213502	2.05856	0.0197683	3L	19212790
0.135114	Idh	3L-8848082-8849003	2.05843	0.0197744	3L	8848082
0.135114	Idh	3L-8848082-8849003	2.05843	0.0197744	3L	8848082
0.135114	Idh	3L-8848082-8849003	2.05843	0.0197744	3L	8848082
0.0758099	seq	2R-12746075-12746734	2.05834	0.0197786	2R	12746075
0.132126	beat-Vc	3R-12548045-12548907	2.05831	0.0197803	3R	12548045
0.0951449	CG9331	2L-20705655-20706530	2.05827	0.019782	2L	20705655
0.0703779	CG18766	3R-27714438-27715321	2.05821	0.0197852	3R	27714438
0.0791579	Reps	2L-11593318-11594191	2.05815	0.019788	2L	11593318
0.0553766	Rm62	3R-6416084-6416938	2.05805	0.0197927	3R	6416084
0.0937926	Tom7	2R-9442605-9443429	2.05799	0.0197954	2R	9442605
0.064176	CG5098	2R-18465494-18466325	2.05798	0.0197958	2R	18465494
0.0592585	CG12672	X-18470079-18471093	2.05794	0.019798	X	18470079
0.0592585	CG12672	X-18470079-18471093	2.05794	0.019798	X	18470079
0.0500783	QIL1	3L-17685286-17686138	2.05792	0.0197988	3L	17685286
0.0500783	QIL1	3L-17685286-17686138	2.05792	0.0197988	3L	17685286
0.0500783	QIL1	3L-17685286-17686138	2.05792	0.0197988	3L	17685286
0.0654515	Arv1	3L-21254228-21254946	2.05787	0.0198013	3L	21254228
0.0797216	CG5515	3R-24401979-24402915	2.05784	0.0198025	3R	24401979
0.0847872	ATPsyngamma	3R-29255117-29255920	2.05781	0.0198043	3R	29255117
0.14856	RhoBTB	3L-20718800-20719651	2.0578	0.0198044	3L	20718800
0.0931583	qkr58E-1	2R-22468602-22469475	2.05766	0.0198112	2R	22468602
0.0659369	CG17724	2R-12991555-12992421	2.05765	0.0198119	2R	12991555
0.113343	egr	2R-9942592-9943418	2.05765	0.0198121	2R	9942592
0.113343	egr	2R-9942592-9943418	2.05765	0.0198121	2R	9942592
0.0868432	CG6659	X-18195582-18196082	2.05762	0.0198134	X	18195582
0.0868432	CG6659	X-18195582-18196082	2.05762	0.0198134	X	18195582
0.0863804	psq	2R-10608053-10608875	2.05761	0.0198137	2R	10608053
0.135086	nAChRalpha3	X-8378385-8379240	2.05754	0.0198173	X	8378385
0.135086	nAChRalpha3	X-8378385-8379240	2.05754	0.0198173	X	8378385
0.135086	nAChRalpha3	X-8378385-8379240	2.05754	0.0198173	X	8378385
0.0607611	Elp1	3R-12128068-12128906	2.05753	0.0198174	3R	12128068
0.0599235	Dlg5	2L-11842654-11843490	2.05741	0.0198232	2L	11842654
0.0887392	Nup75	2R-17809183-17810081	2.05734	0.0198269	2R	17809183
0.103013	CG9265	2L-20719822-20720735	2.05725	0.019831	2L	20719822
0.103013	CG9265	2L-20719822-20720735	2.05725	0.019831	2L	20719822
0.103013	CG9265	2L-20719822-20720735	2.05725	0.019831	2L	20719822
0.081837	trn	3L-13199885-13200678	2.05723	0.0198319	3L	13199885
0.100007	CG9331	2L-21019467-21020374	2.05722	0.0198326	2L	21019467
0.156551	CycG	3R-31133928-31134821	2.0572	0.0198337	3R	31133928
0.156551	CycG	3R-31133928-31134821	2.0572	0.0198337	3R	31133928
0.0850452	cdi	3R-19551541-19552410	2.05719	0.019834	3R	19551541
0.14817	Det	3R-17604472-17605383	2.05701	0.0198427	3R	17604472
0.162293	CG9005	2R-12102209-12103070	2.05699	0.0198436	2R	12102209
0.0690908	CG10494	2R-21940746-21941680	2.05693	0.0198463	2R	21940746
0.117529	CG32425	3L-20088571-20089453	2.05678	0.0198537	3L	20088571
0.117529	CG32425	3L-20088571-20089453	2.05678	0.0198537	3L	20088571
0.0875455	brk	X-7622500-7623335	2.05675	0.0198553	X	7622500
0.0875455	brk	X-7622500-7623335	2.05675	0.0198553	X	7622500
0.127726	CG7646	3L-20053401-20054434	2.05671	0.0198571	3L	20053401
0.0554431	Usp1	3R-28988011-28988659	2.05662	0.0198614	3R	28988011
0.151504	cv-c	3R-14716724-14717540	2.05657	0.0198638	3R	14716724
0.151504	cv-c	3R-14716724-14717540	2.05657	0.0198638	3R	14716724
0.16932	Fife	3L-2330074-2330911	2.05644	0.0198701	3L	2330074
0.16932	Fife	3L-2330074-2330911	2.05644	0.0198701	3L	2330074
0.109968	CG13148	2R-12765750-12766660	2.05639	0.0198727	2R	12765750
0.0518245	Pdss2	3L-20891236-20892189	2.0563	0.0198766	3L	20891236
0.0518245	Pdss2	3L-20891236-20892189	2.0563	0.0198766	3L	20891236
0.0813038	zip	2R-24694189-24694882	2.05626	0.0198786	2R	24694189
0.10674	CG42258	X-12545934-12546688	2.05626	0.0198786	X	12545934
0.0665128	Noa36	3R-29075261-29076033	2.05614	0.0198847	3R	29075261
0.0576451	Sema2a	2R-16970203-16971096	2.05609	0.0198872	2R	16970203
0.0576451	Sema2a	2R-16970203-16971096	2.05609	0.0198872	2R	16970203
0.0707069	beta4GalNAcTB	3R-29277293-29277845	2.05607	0.0198881	3R	29277293
0.0947644	Csk	3R-11449427-11450332	2.05597	0.0198926	3R	11449427
0.154594	Khc-73	2R-15363070-15364239	2.05594	0.0198943	2R	15363070
0.0628109	CG18661	2L-8834717-8835561	2.05593	0.0198947	2L	8834717
0.0590553	Ssrp	2R-23586052-23586941	2.0559	0.019896	2R	23586052
0.0812021	CG43647	2R-6918171-6919052	2.05588	0.0198969	2R	6918171
0.108636	CHES-1-like	X-8178416-8179008	2.05585	0.0198985	X	8178416
0.0694805	EloC	2R-19808863-19809756	2.05579	0.0199014	2R	19808863
0.0614631	Son	3R-9487317-9488028	2.05577	0.0199025	3R	9487317
0.0614631	Son	3R-9487317-9488028	2.05577	0.0199025	3R	9487317
0.0597513	Golgin245	2R-23436664-23437464	2.05565	0.0199082	2R	23436664
0.0622501	ckn	2R-15336986-15337692	2.05546	0.0199172	2R	15336986
0.0622501	ckn	2R-15336986-15337692	2.05546	0.0199172	2R	15336986
0.109373	Rh7	3L-11762623-11763354	2.05545	0.0199179	3L	11762623
0.109373	Rh7	3L-11762623-11763354	2.05545	0.0199179	3L	11762623
0.0693936	endos	3L-14170026-14171187	2.05543	0.0199186	3L	14170026
0.0693936	endos	3L-14170026-14171187	2.05543	0.0199186	3L	14170026
0.0693936	endos	3L-14170026-14171187	2.05543	0.0199186	3L	14170026
0.0693936	endos	3L-14170026-14171187	2.05543	0.0199186	3L	14170026
0.0575008	CG42336	2R-11204418-11205212	2.05543	0.0199187	2R	11204418
0.0575008	CG42336	2R-11204418-11205212	2.05543	0.0199187	2R	11204418
0.0575008	CG42336	2R-11204418-11205212	2.05543	0.0199187	2R	11204418
0.0611704	Rgk2	2R-19031884-19032410	2.05527	0.0199264	2R	19031884
0.0548588	CG9775	3R-4862744-4863413	2.05526	0.0199271	3R	4862744
0.0708179	Torsin	X-4378620-4379489	2.05523	0.0199286	X	4378620
0.140905	PR-Set7	3R-13929860-13930776	2.05518	0.0199309	3R	13929860
0.140905	PR-Set7	3R-13929860-13930776	2.05518	0.0199309	3R	13929860
0.187062	bru1	2L-12655449-12656354	2.05518	0.0199309	2L	12655449
0.187062	bru1	2L-12655449-12656354	2.05518	0.0199309	2L	12655449
0.0706168	CG10494	2R-22003543-22004397	2.05503	0.0199381	2R	22003543
0.0706168	CG10494	2R-22003543-22004397	2.05503	0.0199381	2R	22003543
0.0855399	SelR	3R-10639474-10640144	2.05503	0.0199383	3R	10639474
0.0855399	SelR	3R-10639474-10640144	2.05503	0.0199383	3R	10639474
0.0502732	GIIIspla2	X-8378385-8379240	2.05499	0.0199398	X	8378385
0.0502732	GIIIspla2	X-8378385-8379240	2.05499	0.0199398	X	8378385
0.0502732	GIIIspla2	X-8378385-8379240	2.05499	0.0199398	X	8378385
0.12444	apt	2R-23882685-23883316	2.05498	0.0199406	2R	23882685
0.12444	apt	2R-23882685-23883316	2.05498	0.0199406	2R	23882685
0.147373	mdy	2L-17262057-17263019	2.05493	0.0199429	2L	17262057
0.147373	mdy	2L-17262057-17263019	2.05493	0.0199429	2L	17262057
0.0590442	CG33958	2R-18690636-18691431	2.05493	0.0199431	2R	18690636
0.0579565	Reg-5	2R-24927922-24928792	2.05491	0.0199438	2R	24927922
0.0517811	zda	2R-19066662-19067572	2.05488	0.0199455	2R	19066662
0.0517811	zda	2R-19066662-19067572	2.05488	0.0199455	2R	19066662
0.199522	chinmo	2L-1677382-1678085	2.05482	0.0199481	2L	1677382
0.108234	CG14989	3L-3970557-3970994	2.05472	0.0199529	3L	3970557
0.0510334	CG5026	3L-9196354-9197263	2.05468	0.0199549	3L	9196354
0.153306	CG31051	3R-28960869-28961759	2.05461	0.0199585	3R	28960869
0.153306	CG31051	3R-28960869-28961759	2.05461	0.0199585	3R	28960869
0.0711296	EMC3	2L-10351072-10351993	2.05458	0.0199597	2L	10351072
0.137607	Ca-alpha1T	X-6504492-6505312	2.05457	0.0199603	X	6504492
0.0577324	CG3984	3R-14737661-14738451	2.05456	0.0199609	3R	14737661
0.059564	Oamb	3R-21198504-21199496	2.05451	0.0199634	3R	21198504
0.0737673	DNaseII	3R-17919083-17919975	2.0545	0.0199635	3R	17919083
0.0717913	Fdh	3R-10456382-10457200	2.05444	0.0199667	3R	10456382
0.0829813	Mat89Ba	3R-16232337-16233169	2.05435	0.019971	3R	16232337
0.0829813	Mat89Ba	3R-16232337-16233169	2.05435	0.019971	3R	16232337
0.147976	kirre	X-3190484-3191496	2.05426	0.0199753	X	3190484
0.0741754	lbk	2R-16370229-16371066	2.05425	0.0199756	2R	16370229
0.102839	Mmp2	2R-9616785-9617707	2.05424	0.019976	2R	9616785
0.0827786	CG6695	3R-25151013-25151563	2.0541	0.019983	3R	25151013
0.0571909	CG4622	2R-24853786-24854661	2.05406	0.0199851	2R	24853786
0.0633579	GIIIspla2	X-8538894-8539710	2.05402	0.0199868	X	8538894
0.0604585	Fmo-2	2R-6146795-6147657	2.05399	0.0199883	2R	6146795
0.0604585	Fmo-2	2R-6146795-6147657	2.05399	0.0199883	2R	6146795
0.0976719	CG13999	2L-6359966-6360807	2.05392	0.0199917	2L	6359966
0.0995644	ImpE1	3L-8865046-8865823	2.05388	0.0199939	3L	8865046
0.0995644	ImpE1	3L-8865046-8865823	2.05388	0.0199939	3L	8865046
0.119643	CG42806	2R-13910791-13911527	2.05378	0.0199984	2R	13910791
0.0636197	CG34384	3R-7721287-7722288	2.05377	0.0199991	3R	7721287
0.200656	CG16779	3R-9972435-9973136	2.05375	0.02	3R	9972435
0.139768	CG18265	3L-17577431-17578550	2.05372	0.0200016	3L	17577431
0.139768	CG18265	3L-17577431-17578550	2.05372	0.0200016	3L	17577431
0.138564	SPoCk	3L-22830395-22831318	2.05365	0.0200046	3L	22830395
0.0514314	IntS8	2R-16771637-16772087	2.05364	0.0200054	2R	16771637
0.126778	CG17803	3R-17402220-17403047	2.05352	0.0200112	3R	17402220
0.0689186	Dronc	3L-9904792-9905637	2.05348	0.0200129	3L	9904792
0.0670555	DNAlig3	3R-12822442-12823319	2.05348	0.0200129	3R	12822442
0.0597591	Pof	2R-24716478-24717351	2.05341	0.0200164	2R	24716478
0.0734358	cg	2R-14024451-14025532	2.05331	0.020021	2R	14024451
0.0734358	cg	2R-14024451-14025532	2.05331	0.020021	2R	14024451
0.209034	Gdi	2L-9874284-9875149	2.05324	0.0200248	2L	9874284
0.209034	Gdi	2L-9874284-9875149	2.05324	0.0200248	2L	9874284
0.106973	l(3)L1231	3R-14353826-14354638	2.05323	0.0200252	3R	14353826
0.060022	Surf4	3R-14930802-14931368	2.05306	0.0200335	3R	14930802
0.060022	Surf4	3R-14930802-14931368	2.05306	0.0200335	3R	14930802
0.0747174	CG9109	2L-6034039-6034918	2.05304	0.0200341	2L	6034039
0.0741219	CG7139	3L-22034533-22035392	2.05302	0.0200351	3L	22034533
0.0908864	mRpL20	3L-13373437-13374117	2.05293	0.0200396	3L	13373437
0.0643334	sals	3R-11548953-11549875	2.05285	0.0200436	3R	11548953
0.0961999	mamo	X-13879186-13880006	2.05284	0.020044	X	13879186
0.0611394	RanBP3	3R-24218350-24219110	2.05272	0.0200497	3R	24218350
0.0900856	CG3638	X-1586388-1587263	2.05272	0.02005	X	1586388
0.098383	Spps	3R-24453778-24454622	2.05271	0.0200502	3R	24453778
0.0643126	CG5214	3R-10998902-10999806	2.05267	0.0200524	3R	10998902
0.0508329	CG11076	4-1088256-1088954	2.05264	0.0200536	4	1088256
0.0560359	Dhpr	3L-8662035-8662891	2.05254	0.0200585	3L	8662035
0.0560359	Dhpr	3L-8662035-8662891	2.05254	0.0200585	3L	8662035
0.0754897	yip2	2L-9588097-9588933	2.05253	0.0200591	2L	9588097
0.0577152	RFeSP	2L-2012930-2013539	2.05253	0.0200592	2L	2012930
0.0725368	Cds	3L-8609470-8610235	2.05247	0.0200621	3L	8609470
0.0836927	Smr	X-13228347-13229039	2.05243	0.0200639	X	13228347
0.0539067	mthl5	3R-12359750-12360677	2.05243	0.0200641	3R	12359750
0.0937291	mars	2R-13919345-13920193	2.05242	0.0200646	2R	13919345
0.0937291	mars	2R-13919345-13920193	2.05242	0.0200646	2R	13919345
0.0772956	fred	2L-3957073-3958168	2.05239	0.0200661	2L	3957073
0.0772956	fred	2L-3957073-3958168	2.05239	0.0200661	2L	3957073
0.0749227	Trf4-1	X-8924522-8925433	2.05231	0.0200696	X	8924522
0.111651	CG6180	2L-12542903-12543781	2.0523	0.0200703	2L	12542903
0.111651	CG6180	2L-12542903-12543781	2.0523	0.0200703	2L	12542903
0.0886579	CG45071	3L-15102465-15103472	2.0523	0.0200703	3L	15102465
0.198259	DopEcR	3L-4187712-4188612	2.05228	0.0200713	3L	4187712
0.0751405	Cds	3L-7834836-7835731	2.05223	0.0200737	3L	7834836
0.0751405	Cds	3L-7834836-7835731	2.05223	0.0200737	3L	7834836
0.137332	vg	2R-13280298-13281224	2.0522	0.0200752	2R	13280298
0.0547957	AhcyL1	3L-2322145-2323028	2.05217	0.0200766	3L	2322145
0.0984282	CG5510	3R-24600022-24600847	2.05212	0.0200792	3R	24600022
0.0692069	CG17776	X-2466614-2467337	2.05207	0.0200815	X	2466614
0.058468	mRpL1	3R-8792353-8793150	2.05196	0.0200867	3R	8792353
0.0625466	Rm62	3R-6430076-6430989	2.05196	0.0200868	3R	6430076
0.0641819	Cyp28d2	2L-5292020-5292677	2.05193	0.0200883	2L	5292020
0.0641819	Cyp28d2	2L-5292020-5292677	2.05193	0.0200883	2L	5292020
0.0785967	MCTS1	X-6472946-6473726	2.05189	0.02009	X	6472946
0.241412	Syn1	3L-22197313-22198243	2.05188	0.0200905	3L	22197313
0.241412	Syn1	3L-22197313-22198243	2.05188	0.0200905	3L	22197313
0.206596	RpL14	3L-8820555-8821431	2.05183	0.0200932	3L	8820555
0.206596	RpL14	3L-8820555-8821431	2.05183	0.0200932	3L	8820555
0.197447	lqf	3L-7193549-7194420	2.05176	0.0200964	3L	7193549
0.0581918	CG6013	3R-19202259-19203166	2.05173	0.0200978	3R	19202259
0.0581918	CG6013	3R-19202259-19203166	2.05173	0.0200978	3R	19202259
0.0914013	Dcr-2	2R-17203105-17203974	2.05168	0.0201002	2R	17203105
0.113748	glob1	3R-15900979-15901899	2.0516	0.0201041	3R	15900979
0.0658299	CG33774	2R-9067052-9067793	2.05159	0.0201049	2R	9067052
0.101578	mtSSB	3R-16280836-16281605	2.05149	0.0201098	3R	16280836
0.0802139	Nse1	2L-6543687-6544361	2.05146	0.020111	2L	6543687
0.0802139	Nse1	2L-6543687-6544361	2.05146	0.020111	2L	6543687
0.0551445	ball	3R-26866468-26867266	2.05143	0.0201127	3R	26866468
0.0571024	CG14767	2R-8813520-8814298	2.05142	0.0201131	2R	8813520
0.150747	CG6184	3R-19719167-19720081	2.05136	0.0201158	3R	19719167
0.0910905	CG13579	2R-24876086-24876973	2.05127	0.0201205	2R	24876086
0.0624217	CG15771	X-5373735-5374531	2.05125	0.0201211	X	5373735
0.051619	Arp5	3R-17916317-17917326	2.05121	0.0201232	3R	17916317
0.051619	Arp5	3R-17916317-17917326	2.05121	0.0201232	3R	17916317
0.153865	Cdk4	2R-16842270-16843176	2.05119	0.0201243	2R	16842270
0.0558253	CG9008	2L-14025466-14026314	2.05117	0.0201252	2L	14025466
0.0831848	RabX4	3R-24484776-24485679	2.05115	0.0201262	3R	24484776
0.0938142	mxc	X-9165729-9166523	2.05105	0.0201309	X	9165729
0.0524319	CG1407	2R-10101475-10102275	2.05105	0.0201311	2R	10101475
0.0524319	CG1407	2R-10101475-10102275	2.05105	0.0201311	2R	10101475
0.0524319	CG1407	2R-10101475-10102275	2.05105	0.0201311	2R	10101475
0.168099	CG7637	2R-11194280-11194826	2.05105	0.0201312	2R	11194280
0.168099	CG7637	2R-11194280-11194826	2.05105	0.0201312	2R	11194280
0.168099	CG7637	2R-11194280-11194826	2.05105	0.0201312	2R	11194280
0.0572351	Ric	2R-16551767-16552598	2.05095	0.0201359	2R	16551767
0.0801066	CG42360	2R-24226861-24227552	2.05093	0.0201369	2R	24226861
0.162865	5-HT1B	2R-19028682-19029534	2.0509	0.0201383	2R	19028682
0.063039	CG5191	3R-20997324-20997989	2.05073	0.0201464	3R	20997324
0.063039	CG5191	3R-20997324-20997989	2.05073	0.0201464	3R	20997324
0.0877948	Hr4	X-2307465-2308266	2.05049	0.0201582	X	2307465
0.0649794	Vav	X-18812802-18813685	2.05049	0.0201583	X	18812802
0.0533067	Atg16	3R-30076113-30077106	2.05049	0.0201585	3R	30076113
0.0533067	Atg16	3R-30076113-30077106	2.05049	0.0201585	3R	30076113
0.0533067	Atg16	3R-30076113-30077106	2.05049	0.0201585	3R	30076113
0.108976	sNPF-R	3L-20047703-20048599	2.05046	0.0201598	3L	20047703
0.108976	sNPF-R	3L-20047703-20048599	2.05046	0.0201598	3L	20047703
0.108976	sNPF-R	3L-20047703-20048599	2.05046	0.0201598	3L	20047703
0.0704497	CG31690	2L-2604853-2605638	2.0504	0.0201627	2L	2604853
0.0520313	CG10254	3R-23302871-23303790	2.05032	0.0201666	3R	23302871
0.0520313	CG10254	3R-23302871-23303790	2.05032	0.0201666	3R	23302871
0.0520313	CG10254	3R-23302871-23303790	2.05032	0.0201666	3R	23302871
0.117187	CG5890	3R-25418554-25419435	2.05021	0.0201719	3R	25418554
0.0598248	ND-B14.7	2R-21275734-21276578	2.05012	0.0201766	2R	21275734
0.0661299	CG5618	3L-20718800-20719651	2.05009	0.0201777	3L	20718800
0.0614877	tbc	X-20636548-20637248	2.04996	0.0201844	X	20636548
0.126902	Hipk	3L-1023662-1024455	2.04985	0.0201896	3L	1023662
0.126902	Hipk	3L-1023662-1024455	2.04985	0.0201896	3L	1023662
0.126902	Hipk	3L-1023662-1024455	2.04985	0.0201896	3L	1023662
0.202853	Flo1	2R-16052391-16053566	2.04981	0.0201915	2R	16052391
0.0731704	Dop1R2	3R-29681931-29682799	2.0498	0.0201922	3R	29681931
0.0940179	beat-VII	3R-27067135-27067973	2.04977	0.0201933	3R	27067135
0.0514084	Moca-cyp	3R-28027707-28028641	2.04976	0.0201938	3R	28027707
0.0514084	Moca-cyp	3R-28027707-28028641	2.04976	0.0201938	3R	28027707
0.0844843	NetB	X-15183784-15184489	2.04964	0.0201997	X	15183784
0.0645252	Samtor	2R-24703836-24704755	2.0496	0.0202017	2R	24703836
0.0649341	CG34398	2L-8416190-8417166	2.04959	0.0202022	2L	8416190
0.0649341	CG34398	2L-8416190-8417166	2.04959	0.0202022	2L	8416190
0.106331	CG13108	2L-9154140-9155499	2.04951	0.020206	2L	9154140
0.138687	Spase22-23	3R-24600022-24600847	2.04945	0.020209	3R	24600022
0.0529014	CG3984	3R-15560007-15560844	2.04944	0.0202094	3R	15560007
0.0918222	ImpE1	3L-8672387-8673160	2.04934	0.0202145	3L	8672387
0.0729523	sns	2R-9277287-9278058	2.04933	0.0202151	2R	9277287
0.0744558	CG9628	3L-14644746-14645642	2.04917	0.020223	3L	14644746
0.0875068	CG13502	2R-22345654-22346493	2.04913	0.0202245	2R	22345654
0.0798676	Imp	X-10577774-10578548	2.04911	0.0202258	X	10577774
0.151797	luna	2R-10728714-10729597	2.04907	0.0202276	2R	10728714
0.0538475	Mst36Fa	2L-18645437-18646265	2.04902	0.0202299	2L	18645437
0.215304	Prosap	2R-14513804-14514690	2.04898	0.0202321	2R	14513804
0.134936	Syn2	2R-16699435-16700276	2.04891	0.0202357	2R	16699435
0.0767311	Rgk2	2R-18517807-18518648	2.0489	0.0202362	2R	18517807
0.0767311	Rgk2	2R-18517807-18518648	2.0489	0.0202362	2R	18517807
0.219057	sbb	2R-18374697-18375624	2.04885	0.0202382	2R	18374697
0.0649887	Parg	X-4088795-4089689	2.04884	0.0202389	X	4088795
0.0501998	ast	2L-1287400-1288187	2.04881	0.0202402	2L	1287400
0.0581928	CG30414	2R-23746348-23747222	2.0485	0.0202558	2R	23746348
0.0594585	foi	3L-8652458-8653126	2.04849	0.0202558	3L	8652458
0.0594585	foi	3L-8652458-8653126	2.04849	0.0202558	3L	8652458
0.0594585	foi	3L-8652458-8653126	2.04849	0.0202558	3L	8652458
0.0590917	Ublcp1	3R-22917933-22918600	2.04842	0.0202594	3R	22917933
0.0590917	Ublcp1	3R-22917933-22918600	2.04842	0.0202594	3R	22917933
0.0800664	CG6115	2L-17050872-17051637	2.04837	0.0202618	2L	17050872
0.0686375	CG17754	X-8891321-8892206	2.04834	0.0202633	X	8891321
0.0523073	Naa15-16	X-19789541-19790145	2.04825	0.0202675	X	19789541
0.104118	Dok	X-7249782-7250579	2.04822	0.0202692	X	7249782
0.0616281	Eato	2L-13471143-13471944	2.04817	0.0202718	2L	13471143
0.0616281	Eato	2L-13471143-13471944	2.04817	0.0202718	2L	13471143
0.169475	pAbp	2R-18508553-18509519	2.04814	0.0202729	2R	18508553
0.070498	CG2182	3R-6140536-6141356	2.04812	0.0202741	3R	6140536
0.115601	app	3L-12590308-12591195	2.04811	0.0202747	3L	12590308
0.115601	app	3L-12590308-12591195	2.04811	0.0202747	3L	12590308
0.066787	gek	2R-24141385-24142293	2.04806	0.020277	2R	24141385
0.0726753	CG3568	X-4351901-4352680	2.04804	0.0202779	X	4351901
0.0664291	TfIIEbeta	3L-4619229-4620137	2.04803	0.0202784	3L	4619229
0.145883	Mkp3	3L-19408708-19409640	2.04802	0.020279	3L	19408708
0.0589429	mRpL4	2L-16024800-16025543	2.04799	0.0202804	2L	16024800
0.0589429	mRpL4	2L-16024800-16025543	2.04799	0.0202804	2L	16024800
0.0865615	CG7650	3L-15898656-15899495	2.04799	0.0202806	3L	15898656
0.162598	Syb	2R-10132242-10133180	2.04799	0.0202807	2R	10132242
0.114803	CG18428	3R-23962571-23963428	2.04798	0.0202811	3R	23962571
0.10418	gukh	3R-19325983-19326857	2.04796	0.0202821	3R	19325983
0.10418	gukh	3R-19325983-19326857	2.04796	0.0202821	3R	19325983
0.0807785	Cbp53E	2R-16913679-16914593	2.04791	0.0202844	2R	16913679
0.0807785	Cbp53E	2R-16913679-16914593	2.04791	0.0202844	2R	16913679
0.0570284	CG11555	2L-485365-486289	2.04783	0.0202881	2L	485365
0.191451	nAChRalpha3	X-8376444-8377317	2.04777	0.0202912	X	8376444
0.191451	nAChRalpha3	X-8376444-8377317	2.04777	0.0202912	X	8376444
0.0605339	Rm62	3R-6419778-6420613	2.04766	0.0202966	3R	6419778
0.0638405	Pex13	2R-12765750-12766660	2.04761	0.0202991	2R	12765750
0.129358	ktub	2R-20957483-20958298	2.04759	0.0203	2R	20957483
0.0715912	TyrR	3R-18092312-18093186	2.04756	0.0203017	3R	18092312
0.128682	CNBP	2R-22691698-22692557	2.04756	0.0203017	2R	22691698
0.144116	KrT95D	3R-23577586-23578276	2.04753	0.0203032	3R	23577586
0.133531	dpr10	3L-10485298-10486206	2.04747	0.020306	3L	10485298
0.08188	CG15651	2R-21399266-21400151	2.0473	0.0203141	2R	21399266
0.0557694	RagC-D	2R-8384483-8385493	2.04722	0.0203184	2R	8384483
0.0640944	blw	2R-22468602-22469475	2.04716	0.0203214	2R	22468602
0.0828961	AstA-R2	3R-28942847-28943594	2.04715	0.0203219	3R	28942847
0.0828961	AstA-R2	3R-28942847-28943594	2.04715	0.0203219	3R	28942847
0.0855337	CG42360	2R-24116375-24117198	2.0471	0.0203241	2R	24116375
0.0855337	CG42360	2R-24116375-24117198	2.0471	0.0203241	2R	24116375
0.150312	ft	2L-4368480-4369348	2.04709	0.0203244	2L	4368480
0.0738312	mbc	3R-23315027-23315817	2.04707	0.0203257	3R	23315027
0.0935458	unk	3R-23239880-23240773	2.04703	0.0203278	3R	23239880
0.0765201	CG16721	X-5534686-5535560	2.04701	0.0203287	X	5534686
0.0751722	SMC5	3L-21787672-21788519	2.04683	0.0203374	3L	21787672
0.0810204	EMC5	2L-19480553-19481317	2.04676	0.0203407	2L	19480553
0.059029	CG15478	X-8187082-8187821	2.04666	0.0203459	X	8187082
0.114725	CG10508	3L-20718800-20719651	2.04664	0.0203468	3L	20718800
0.0654701	galectin	2L-220329-221089	2.04656	0.0203507	2L	220329
0.225022	GABA-B-R1	2L-15211024-15211788	2.04655	0.0203509	2L	15211024
0.11318	Xe7	3R-5346449-5347348	2.04651	0.020353	3R	5346449
0.0797718	Dop1R1	3R-14433951-14434722	2.04649	0.0203541	3R	14433951
0.186072	l(2)gl	2L-357573-358450	2.04646	0.0203554	2L	357573
0.0747177	Traf6	X-8017732-8019119	2.04645	0.020356	X	8017732
0.0747177	Traf6	X-8017732-8019119	2.04645	0.020356	X	8017732
0.0617194	dmpd	2R-9752083-9752966	2.04642	0.0203578	2R	9752083
0.111188	CG42394	3R-10599219-10600105	2.04634	0.0203614	3R	10599219
0.0757124	GstE13	2R-9293683-9294293	2.04633	0.0203621	2R	9293683
0.0632755	CREG	3R-17365824-17366737	2.04627	0.0203651	3R	17365824
0.0632755	CREG	3R-17365824-17366737	2.04627	0.0203651	3R	17365824
0.0632755	CREG	3R-17365824-17366737	2.04627	0.0203651	3R	17365824
0.102621	cv-2	2R-20891198-20892105	2.04624	0.0203666	2R	20891198
0.112473	CG5890	3R-25955865-25956756	2.04615	0.0203709	3R	25955865
0.112473	CG5890	3R-25955865-25956756	2.04615	0.0203709	3R	25955865
0.111129	CG33947	3L-11592508-11593248	2.046	0.0203779	3L	11592508
0.111129	CG33947	3L-11592508-11593248	2.046	0.0203779	3L	11592508
0.131691	CG14408	X-15090620-15091480	2.04598	0.0203793	X	15090620
0.0740624	CG14304	3R-18763034-18763843	2.04597	0.0203796	3R	18763034
0.0662979	Noa36	3R-29080571-29081348	2.04595	0.0203808	3R	29080571
0.0746319	form3	3L-6819551-6820390	2.04591	0.0203827	3L	6819551
0.114759	Oatp30B	2L-9531973-9532760	2.04575	0.0203903	2L	9531973
0.0512787	TkR86C	3R-11197930-11198727	2.04574	0.0203911	3R	11197930
0.108379	Antp	3R-6778087-6778969	2.04573	0.0203914	3R	6778087
0.0518727	Ids	3L-3816605-3817422	2.04571	0.0203925	3L	3816605
0.067007	MED20	2L-8419232-8420077	2.04571	0.0203926	2L	8419232
0.0850267	CG5742	2R-18517807-18518648	2.0457	0.0203929	2R	18517807
0.0850267	CG5742	2R-18517807-18518648	2.0457	0.0203929	2R	18517807
0.0734949	CG8230	2R-8512302-8513213	2.04561	0.0203974	2R	8512302
0.0734949	CG8230	2R-8512302-8513213	2.04561	0.0203974	2R	8512302
0.13278	snu	3R-28681769-28682594	2.04556	0.0203999	3R	28681769
0.13278	snu	3R-28681769-28682594	2.04556	0.0203999	3R	28681769
0.16584	Fili	2R-22016671-22017542	2.04551	0.0204025	2R	22016671
0.0628693	SoxN	2L-8798093-8798692	2.04548	0.0204038	2L	8798093
0.0628693	SoxN	2L-8798093-8798692	2.04548	0.0204038	2L	8798093
0.0628693	SoxN	2L-8798093-8798692	2.04548	0.0204038	2L	8798093
0.0705409	Psi	2R-16405782-16406538	2.04546	0.0204048	2R	16405782
0.100345	sws	X-7770045-7770889	2.04538	0.0204085	X	7770045
0.0885966	mod(mdg4)	3R-21155810-21156574	2.04537	0.0204094	3R	21155810
0.128127	caup	3L-12591625-12592352	2.04526	0.0204148	3L	12591625
0.128127	caup	3L-12591625-12592352	2.04526	0.0204148	3L	12591625
0.128127	caup	3L-12591625-12592352	2.04526	0.0204148	3L	12591625
0.128127	caup	3L-12591625-12592352	2.04526	0.0204148	3L	12591625
0.0670086	NKAIN	2R-24705280-24706204	2.04524	0.0204158	2R	24705280
0.0670086	NKAIN	2R-24705280-24706204	2.04524	0.0204158	2R	24705280
0.0773536	bys	X-8366772-8367633	2.04522	0.0204165	X	8366772
0.128633	PVRAP	3L-5522791-5523673	2.04522	0.0204168	3L	5522791
0.128633	PVRAP	3L-5522791-5523673	2.04522	0.0204168	3L	5522791
0.128633	PVRAP	3L-5522791-5523673	2.04522	0.0204168	3L	5522791
0.0557166	CG8675	X-17736837-17737663	2.0452	0.0204175	X	17736837
0.0578228	msi	3R-25629442-25630195	2.04518	0.0204186	3R	25629442
0.146315	CG5022	2L-10756969-10757741	2.04512	0.0204215	2L	10756969
0.146315	CG5022	2L-10756969-10757741	2.04512	0.0204215	2L	10756969
0.106171	insv	2L-2172054-2172908	2.04512	0.0204215	2L	2172054
0.131388	beat-IIIc	2L-17662218-17663095	2.04506	0.0204244	2L	17662218
0.131388	beat-IIIc	2L-17662218-17663095	2.04506	0.0204244	2L	17662218
0.0863961	CG13579	2R-24705280-24706204	2.04504	0.0204257	2R	24705280
0.0863961	CG13579	2R-24705280-24706204	2.04504	0.0204257	2R	24705280
0.0863961	CG13579	2R-24705280-24706204	2.04504	0.0204257	2R	24705280
0.115873	CG15646	X-15695670-15696489	2.04503	0.0204261	X	15695670
0.0528671	akirin	3L-7612715-7613631	2.04496	0.0204295	3L	7612715
0.128381	Alg1	3R-17550700-17551625	2.04475	0.0204396	3R	17550700
0.178163	CG4341	2L-1253304-1254242	2.04474	0.0204405	2L	1253304
0.159123	nAChRbeta2	3R-24407942-24408992	2.04469	0.0204427	3R	24407942
0.159123	nAChRbeta2	3R-24407942-24408992	2.04469	0.0204427	3R	24407942
0.0714215	GIIIspla2	X-7774917-7775704	2.04464	0.0204453	X	7774917
0.139155	CG42855	2R-18517807-18518648	2.04457	0.0204486	2R	18517807
0.139155	CG42855	2R-18517807-18518648	2.04457	0.0204486	2R	18517807
0.0667292	HtrA2	3R-14769673-14770546	2.04454	0.0204502	3R	14769673
0.0689672	pcs	2R-15351480-15352526	2.04452	0.020451	2R	15351480
0.201657	Ac3	2L-21379582-21380434	2.04452	0.0204512	2L	21379582
0.0988442	E(spl)m3-HLH	3R-26026458-26027191	2.04449	0.0204527	3R	26026458
0.0988442	E(spl)m3-HLH	3R-26026458-26027191	2.04449	0.0204527	3R	26026458
0.0550079	CG9386	3R-9103544-9104202	2.04431	0.0204614	3R	9103544
0.121961	EMC7	2R-16105836-16106703	2.0443	0.020462	2R	16105836
0.0565475	CG32344	3L-548364-549161	2.04429	0.0204622	3L	548364
0.0809999	Pdhb	3R-29540818-29542153	2.04428	0.020463	3R	29540818
0.0809999	Pdhb	3R-29540818-29542153	2.04428	0.020463	3R	29540818
0.0744604	Hrb98DE	3R-28989115-28989938	2.04423	0.0204655	3R	28989115
0.0744604	Hrb98DE	3R-28989115-28989938	2.04423	0.0204655	3R	28989115
0.0704647	bma	3L-9647365-9648162	2.04423	0.0204656	3L	9647365
0.0527254	CG31643	2L-5563966-5564719	2.04421	0.0204665	2L	5563966
0.0527254	CG31643	2L-5563966-5564719	2.04421	0.0204665	2L	5563966
0.0514593	Tango14	2L-763566-764405	2.04419	0.0204676	2L	763566
0.0514593	Tango14	2L-763566-764405	2.04419	0.0204676	2L	763566
0.171357	Myc	X-3368006-3368718	2.04416	0.0204687	X	3368006
0.171357	Myc	X-3368006-3368718	2.04416	0.0204687	X	3368006
0.171357	Myc	X-3368006-3368718	2.04416	0.0204687	X	3368006
0.0611476	CG2608	2L-20233447-20234602	2.04412	0.0204707	2L	20233447
0.0953578	CG31176	3R-21382307-21383186	2.0441	0.020472	3R	21382307
0.0953578	CG31176	3R-21382307-21383186	2.0441	0.020472	3R	21382307
0.194222	Pka-R2	2R-10101475-10102275	2.04405	0.0204743	2R	10101475
0.194222	Pka-R2	2R-10101475-10102275	2.04405	0.0204743	2R	10101475
0.194222	Pka-R2	2R-10101475-10102275	2.04405	0.0204743	2R	10101475
0.0719007	cu	3R-11442920-11443804	2.04402	0.0204759	3R	11442920
0.0652237	mre11	2L-11362619-11363501	2.04397	0.0204783	2L	11362619
0.102493	CG13108	2L-9022925-9023553	2.04396	0.0204786	2L	9022925
0.164468	His3.3A	2L-5546605-5547519	2.0439	0.0204817	2L	5546605
0.0975329	fred	2L-4264022-4264852	2.04376	0.0204889	2L	4264022
0.0543508	Ublcp1	3R-23307939-23308640	2.0437	0.0204918	3R	23307939
0.0543508	Ublcp1	3R-23307939-23308640	2.0437	0.0204918	3R	23307939
0.0543508	Ublcp1	3R-23307939-23308640	2.0437	0.0204918	3R	23307939
0.0952848	CG6118	3R-15642790-15643542	2.04367	0.0204929	3R	15642790
0.11345	Smg5	2L-14049586-14050471	2.04367	0.0204933	2L	14049586
0.0647622	Ns3	X-1573990-1574830	2.04364	0.0204944	X	1573990
0.0570507	Dgp-1	2R-17813703-17814386	2.04364	0.0204944	2R	17813703
0.0839132	CG13148	2R-12774352-12775237	2.04364	0.0204944	2R	12774352
0.0834066	Atxn7	2L-2798551-2799341	2.04358	0.0204975	2L	2798551
0.0507754	CG12171	3R-5361442-5362282	2.04352	0.0205007	3R	5361442
0.0693582	CG2972	X-9849844-9850699	2.04345	0.0205042	X	9849844
0.0602401	Fdx1	3L-9182000-9182852	2.04342	0.0205054	3L	9182000
0.0528998	Rga	3R-5727395-5728303	2.04341	0.0205059	3R	5727395
0.0827297	CG42360	2R-24389323-24390062	2.04335	0.020509	2R	24389323
0.124994	Tlk	X-3649766-3650627	2.04332	0.0205105	X	3649766
0.0735052	Stip1	2L-695843-696705	2.04324	0.0205143	2L	695843
0.110699	Cenp-C	3R-9024723-9025624	2.0432	0.0205165	3R	9024723
0.0719841	scat	2L-9858286-9859166	2.04319	0.020517	2L	9858286
0.0719841	scat	2L-9858286-9859166	2.04319	0.020517	2L	9858286
0.0719841	scat	2L-9858286-9859166	2.04319	0.020517	2L	9858286
0.0719841	scat	2L-9858286-9859166	2.04319	0.020517	2L	9858286
0.118697	insc	2R-20927515-20928383	2.04309	0.0205219	2R	20927515
0.118697	insc	2R-20927515-20928383	2.04309	0.0205219	2R	20927515
0.118697	insc	2R-20927515-20928383	2.04309	0.0205219	2R	20927515
0.0774612	CG11426	3L-22420611-22421489	2.04308	0.0205221	3L	22420611
0.142811	CG34347	3R-31133928-31134821	2.04305	0.0205238	3R	31133928
0.142811	CG34347	3R-31133928-31134821	2.04305	0.0205238	3R	31133928
0.0961053	CG4238	2L-1536322-1537075	2.04302	0.0205253	2L	1536322
0.0505644	CG1902	2R-9661920-9662830	2.043	0.020526	2R	9661920
0.108167	Mp	3L-7300679-7301455	2.04293	0.0205299	3L	7300679
0.108167	Mp	3L-7300679-7301455	2.04293	0.0205299	3L	7300679
0.0954718	CG4133	2L-918497-919399	2.0429	0.0205312	2L	918497
0.0749808	REG	X-13284176-13285150	2.04286	0.0205331	X	13284176
0.173528	CG14312	3R-18546646-18547491	2.04274	0.0205393	3R	18546646
0.173528	CG14312	3R-18546646-18547491	2.04274	0.0205393	3R	18546646
0.0672523	WASp	3R-28652485-28653378	2.04273	0.0205398	3R	28652485
0.0840288	CG2061	X-10668849-10669599	2.04269	0.0205417	X	10668849
0.163956	E(spl)mgamma-HLH	3R-25996146-25996517	2.04263	0.0205446	3R	25996146
0.0807382	Lrrk	3R-20897091-20897765	2.04254	0.0205492	3R	20897091
0.0807382	Lrrk	3R-20897091-20897765	2.04254	0.0205492	3R	20897091
0.238416	Alk	2R-16915359-16916199	2.0425	0.0205512	2R	16915359
0.104278	CG13252	3L-21056762-21057238	2.04241	0.0205556	3L	21056762
0.0835419	CG30109	2R-17806362-17806954	2.04229	0.0205613	2R	17806362
0.0925679	CG1722	X-21409772-21410534	2.04229	0.0205616	X	21409772
0.0607704	CG32407	3L-6217518-6218214	2.04226	0.0205631	3L	6217518
0.0856647	Dbx	3L-2282177-2283098	2.04223	0.0205642	3L	2282177
0.0932378	Nlp	3R-29540818-29542153	2.04221	0.0205656	3R	29540818
0.06893	Tudor-SN	3L-744960-745802	2.0422	0.0205659	3L	744960
0.06893	Tudor-SN	3L-744960-745802	2.0422	0.0205659	3L	744960
0.0975875	CG10947	2L-20027185-20028106	2.04217	0.0205675	2L	20027185
0.125613	CG16953	3R-20357050-20357937	2.0421	0.0205709	3R	20357050
0.145898	EMC7	2R-15911615-15912521	2.042	0.0205758	2R	15911615
0.145898	EMC7	2R-15911615-15912521	2.042	0.0205758	2R	15911615
0.070876	Mps1	3R-17550700-17551625	2.04199	0.0205761	3R	17550700
0.0853476	Oct-TyrR	3L-22496424-22497187	2.04192	0.0205798	3L	22496424
0.054189	tyf	X-4455416-4456235	2.04186	0.0205828	X	4455416
0.054189	tyf	X-4455416-4456235	2.04186	0.0205828	X	4455416
0.054189	tyf	X-4455416-4456235	2.04186	0.0205828	X	4455416
0.0795252	Ufd4	2L-10759740-10760734	2.04185	0.0205831	2L	10759740
0.0795252	Ufd4	2L-10759740-10760734	2.04185	0.0205831	2L	10759740
0.0627344	alpha-Man-Ib	3R-28964569-28965470	2.04181	0.0205853	3R	28964569
0.211177	RhoGAP100F	3R-31430142-31431009	2.0418	0.0205856	3R	31430142
0.107426	Spn	3L-2913472-2914425	2.0418	0.0205858	3L	2913472
0.0530066	pk	2R-7380317-7381166	2.04174	0.0205886	2R	7380317
0.0875809	elav	X-874825-875538	2.04174	0.0205887	X	874825
0.191552	MESK2	2R-21955655-21956419	2.04159	0.0205962	2R	21955655
0.0948495	CG6000	3R-23906298-23907255	2.04158	0.0205964	3R	23906298
0.0579555	CG6621	3R-10640440-10641302	2.04157	0.0205973	3R	10640440
0.0579555	CG6621	3R-10640440-10641302	2.04157	0.0205973	3R	10640440
0.180091	mAChR-A	2R-24116375-24117198	2.0415	0.0206004	2R	24116375
0.180091	mAChR-A	2R-24116375-24117198	2.0415	0.0206004	2R	24116375
0.148995	CG3955	2R-12765750-12766660	2.04142	0.0206043	2R	12765750
0.0985013	AstA-R1	X-3255454-3256424	2.04138	0.0206064	X	3255454
0.0912255	CG42339	X-11497720-11498610	2.04137	0.020607	X	11497720
0.101044	bab2	3L-1014782-1015673	2.04128	0.0206116	3L	1014782
0.101044	bab2	3L-1014782-1015673	2.04128	0.0206116	3L	1014782
0.101044	bab2	3L-1014782-1015673	2.04128	0.0206116	3L	1014782
0.0707042	Top3alpha	2L-19572597-19573454	2.04126	0.0206123	2L	19572597
0.0707042	Top3alpha	2L-19572597-19573454	2.04126	0.0206123	2L	19572597
0.0517298	mRpL38	X-13966137-13966981	2.04125	0.0206128	X	13966137
0.115041	VepD	2R-22270394-22271208	2.04121	0.0206148	2R	22270394
0.115041	VepD	2R-22270394-22271208	2.04121	0.0206148	2R	22270394
0.107154	Mcm3	X-5323686-5324435	2.04107	0.0206218	X	5323686
0.136996	BubR1	2R-5736297-5737185	2.04107	0.0206222	2R	5736297
0.0580333	dop	3L-16040202-16041014	2.04107	0.0206222	3L	16040202
0.227653	CG2269	2R-9983190-9984078	2.04101	0.0206249	2R	9983190
0.227653	CG2269	2R-9983190-9984078	2.04101	0.0206249	2R	9983190
0.227653	CG2269	2R-9983190-9984078	2.04101	0.0206249	2R	9983190
0.067595	CG8891	2L-4867453-4868323	2.04088	0.0206316	2L	4867453
0.067595	CG8891	2L-4867453-4868323	2.04088	0.0206316	2L	4867453
0.067595	CG8891	2L-4867453-4868323	2.04088	0.0206316	2L	4867453
0.107281	hzg	3L-15880516-15881198	2.04078	0.0206364	3L	15880516
0.0786604	tweek	2L-16544383-16545182	2.04076	0.0206371	2L	16544383
0.0628643	row	2R-15388971-15389831	2.04076	0.0206373	2R	15388971
0.208899	E(spl)m8-HLH	3R-26027659-26028578	2.04072	0.0206392	3R	26027659
0.0629166	lilli	2L-2402477-2403095	2.04066	0.0206421	2L	2402477
0.0629166	lilli	2L-2402477-2403095	2.04066	0.0206421	2L	2402477
0.083632	alphaTub84B	3R-6870533-6871432	2.04065	0.0206431	3R	6870533
0.0611092	CG2201	2L-21617431-21618238	2.04053	0.0206488	2L	21617431
0.0626552	E(z)	3L-10723382-10724061	2.04045	0.0206527	3L	10723382
0.0998289	Nse1	2L-6537585-6538441	2.04045	0.0206528	2L	6537585
0.0998289	Nse1	2L-6537585-6538441	2.04045	0.0206528	2L	6537585
0.111965	Hil	2R-20600443-20601356	2.04027	0.0206618	2R	20600443
0.111965	Hil	2R-20600443-20601356	2.04027	0.0206618	2R	20600443
0.0668062	CG31191	3R-21236900-21237782	2.04026	0.0206621	3R	21236900
0.0668062	CG31191	3R-21236900-21237782	2.04026	0.0206621	3R	21236900
0.0800689	Ugt316A1	3L-19412608-19413495	2.04018	0.020666	3L	19412608
0.108771	CG32206	3L-18926578-18927437	2.04003	0.0206735	3L	18926578
0.108771	CG32206	3L-18926578-18927437	2.04003	0.0206735	3L	18926578
0.0952652	Mmp2	2R-9679749-9680421	2.04001	0.0206744	2R	9679749
0.0679805	Megf8	2L-8501840-8502734	2.03976	0.0206869	2L	8501840
0.0679805	Megf8	2L-8501840-8502734	2.03976	0.0206869	2L	8501840
0.0679805	Megf8	2L-8501840-8502734	2.03976	0.0206869	2L	8501840
0.0679805	Megf8	2L-8501840-8502734	2.03976	0.0206869	2L	8501840
0.0854594	CG6154	3R-25955865-25956756	2.03976	0.0206873	3R	25955865
0.0854594	CG6154	3R-25955865-25956756	2.03976	0.0206873	3R	25955865
0.0681697	Arp2	X-16193822-16194597	2.03954	0.0206979	X	16193822
0.133572	CG10470	2L-19196127-19197279	2.03938	0.0207059	2L	19196127
0.133572	CG10470	2L-19196127-19197279	2.03938	0.0207059	2L	19196127
0.133572	CG10470	2L-19196127-19197279	2.03938	0.0207059	2L	19196127
0.0635175	rk	2L-14054273-14054743	2.03926	0.020712	2L	14054273
0.0612297	jumu	3R-10639474-10640144	2.03925	0.0207127	3R	10639474
0.0612297	jumu	3R-10639474-10640144	2.03925	0.0207127	3R	10639474
0.0615066	CG5746	3R-24270018-24270487	2.03924	0.0207129	3R	24270018
0.0635645	lqfR	3R-22590800-22591546	2.03924	0.0207132	3R	22590800
0.07087	CG42390	3R-21922880-21923580	2.03922	0.020714	3R	21922880
0.0610354	ash1	3L-19412608-19413495	2.03919	0.0207156	3L	19412608
0.0711033	lost	3R-4612315-4613197	2.03916	0.020717	3R	4612315
0.0711033	lost	3R-4612315-4613197	2.03916	0.020717	3R	4612315
0.0581432	CG1234	3R-6771366-6772309	2.03899	0.0207255	3R	6771366
0.0581432	CG1234	3R-6771366-6772309	2.03899	0.0207255	3R	6771366
0.0940416	beat-Ia	2L-16544383-16545182	2.03898	0.0207261	2L	16544383
0.0940416	beat-Ia	2L-16544383-16545182	2.03898	0.0207261	2L	16544383
0.0661983	CG43342	3R-22494608-22495454	2.03898	0.0207262	3R	22494608
0.10262	pdm3	2R-8801843-8802689	2.03896	0.0207268	2R	8801843
0.051598	eIF3d1	3R-23922270-23922628	2.03887	0.0207313	3R	23922270
0.1035	Nlg4	3R-19720487-19721141	2.03886	0.0207318	3R	19720487
0.160865	nwk	3L-9190890-9191430	2.0388	0.0207352	3L	9190890
0.134151	cwo	3R-10639474-10640144	2.03879	0.0207356	3R	10639474
0.134151	cwo	3R-10639474-10640144	2.03879	0.0207356	3R	10639474
0.0652601	jtb	2R-16689355-16690144	2.03877	0.0207367	2R	16689355
0.111497	Nlg3	3R-7504542-7505475	2.03876	0.0207369	3R	7504542
0.138165	CG4393	3R-22990684-22991580	2.03876	0.020737	3R	22990684
0.0605834	mys	X-8548851-8549754	2.03859	0.0207454	X	8548851
0.055396	CG8060	2R-16381018-16381871	2.03856	0.0207469	2R	16381018
0.0573542	Ubc10	2R-17905906-17906819	2.03848	0.0207512	2R	17905906
0.126238	Atg3	3L-19188053-19188958	2.03847	0.0207515	3L	19188053
0.219403	na	X-14731585-14732359	2.03833	0.0207584	X	14731585
0.219403	na	X-14731585-14732359	2.03833	0.0207584	X	14731585
0.219403	na	X-14731585-14732359	2.03833	0.0207584	X	14731585
0.0546309	gek	2R-24389323-24390062	2.0383	0.0207599	2R	24389323
0.0830836	zip	2R-24719199-24720051	2.03824	0.0207629	2R	24719199
0.0830836	zip	2R-24719199-24720051	2.03824	0.0207629	2R	24719199
0.0523862	DNaseII	3R-18335065-18335798	2.03821	0.0207646	3R	18335065
0.134486	UQCR-Q	3L-17359130-17360011	2.03814	0.0207681	3L	17359130
0.188482	Task6	3R-13248827-13249715	2.038	0.0207751	3R	13248827
0.188482	Task6	3R-13248827-13249715	2.038	0.0207751	3R	13248827
0.188482	Task6	3R-13248827-13249715	2.038	0.0207751	3R	13248827
0.0708383	CG31457	3R-22917933-22918600	2.038	0.0207752	3R	22917933
0.0708383	CG31457	3R-22917933-22918600	2.038	0.0207752	3R	22917933
0.0598535	CG7720	3R-18634619-18635482	2.03799	0.0207755	3R	18634619
0.141184	nab	3L-3976401-3977116	2.03795	0.0207772	3L	3976401
0.141184	nab	3L-3976401-3977116	2.03795	0.0207772	3L	3976401
0.0516423	Oscillin	2L-5305000-5305806	2.03791	0.0207794	2L	5305000
0.073687	CG3760	2R-24927922-24928792	2.0379	0.0207802	2R	24927922
0.08528	CG42663	2R-12703704-12704490	2.03783	0.0207835	2R	12703704
0.0919405	CG6845	3L-297167-298040	2.0378	0.020785	3L	297167
0.0983244	ND-SGDH	3L-12575394-12576197	2.03772	0.0207891	3L	12575394
0.0983244	ND-SGDH	3L-12575394-12576197	2.03772	0.0207891	3L	12575394
0.0983244	ND-SGDH	3L-12575394-12576197	2.03772	0.0207891	3L	12575394
0.0983244	ND-SGDH	3L-12575394-12576197	2.03772	0.0207891	3L	12575394
0.054751	Mip	3L-17740567-17741197	2.03762	0.0207937	3L	17740567
0.054751	Mip	3L-17740567-17741197	2.03762	0.0207937	3L	17740567
0.0540083	CG8128	X-15818464-15819360	2.03756	0.0207971	X	15818464
0.117973	sbm	X-14727193-14728020	2.03753	0.0207983	X	14727193
0.117973	sbm	X-14727193-14728020	2.03753	0.0207983	X	14727193
0.0607543	CG12241	3R-15410891-15411752	2.03746	0.0208022	3R	15410891
0.102329	B-H1	X-17396853-17397741	2.03744	0.020803	X	17396853
0.101398	app	3L-12238958-12239804	2.03734	0.0208081	3L	12238958
0.0607654	Adk2	3L-13055189-13055873	2.03732	0.0208092	3L	13055189
0.0832417	CG6878	3L-15540653-15541555	2.03726	0.020812	3L	15540653
0.0649773	aralar1	3R-30749838-30750718	2.03722	0.0208141	3R	30749838
0.0649773	aralar1	3R-30749838-30750718	2.03722	0.0208141	3R	30749838
0.0593964	Ccdc58	3L-20050515-20051436	2.03722	0.0208141	3L	20050515
0.0593964	Ccdc58	3L-20050515-20051436	2.03722	0.0208141	3L	20050515
0.0506019	bon	3R-20988846-20989662	2.0372	0.0208149	3R	20988846
0.135826	X11Lbeta	X-10757445-10758234	2.03718	0.0208162	X	10757445
0.0826525	CG3511	2R-24876086-24876973	2.03716	0.020817	2R	24876086
0.0998977	Hsp70Ab	3R-11548953-11549875	2.03714	0.0208182	3R	11548953
0.0513644	CG6678	3R-22099354-22100229	2.03703	0.0208237	3R	22099354
0.131114	OtopLc	X-5241409-5242254	2.03697	0.0208268	X	5241409
0.0525355	Cchl	3R-21638236-21639152	2.03694	0.0208278	3R	21638236
0.0704212	Girdin	3L-2700494-2701121	2.03694	0.020828	3L	2700494
0.175516	dpr12	2R-5836590-5837403	2.0369	0.0208301	2R	5836590
0.175516	dpr12	2R-5836590-5837403	2.0369	0.0208301	2R	5836590
0.0760853	Snx3	3R-12141357-12142257	2.03687	0.0208316	3R	12141357
0.0760853	Snx3	3R-12141357-12142257	2.03687	0.0208316	3R	12141357
0.0760853	Snx3	3R-12141357-12142257	2.03687	0.0208316	3R	12141357
0.0627959	CG8157	2R-15648630-15649466	2.03684	0.0208332	2R	15648630
0.156622	Teh2	3L-3974134-3975021	2.03677	0.0208364	3L	3974134
0.156622	Teh2	3L-3974134-3975021	2.03677	0.0208364	3L	3974134
0.156622	Teh2	3L-3974134-3975021	2.03677	0.0208364	3L	3974134
0.0645659	CG14207	X-20036634-20037535	2.03664	0.020843	X	20036634
0.0645659	CG14207	X-20036634-20037535	2.03664	0.020843	X	20036634
0.106889	Alh	3R-7102896-7103789	2.03664	0.0208433	3R	7102896
0.0926496	SpdS	3R-10112047-10112916	2.0366	0.0208449	3R	10112047
0.057058	CG9706	3L-16888078-16888971	2.03653	0.0208487	3L	16888078
0.057058	CG9706	3L-16888078-16888971	2.03653	0.0208487	3L	16888078
0.0611951	CG13605	3R-23962571-23963428	2.0365	0.0208503	3R	23962571
0.181757	stx	X-10755472-10756176	2.03647	0.0208515	X	10755472
0.0730516	Src64B	3L-4187712-4188612	2.03646	0.0208521	3L	4187712
0.144099	futsch	X-1586388-1587263	2.03645	0.0208524	X	1586388
0.136411	side	3R-27860857-27861685	2.03642	0.0208542	3R	27860857
0.0504712	CG10011	3R-28934232-28934911	2.03635	0.0208576	3R	28934232
0.0510529	Rab14	2L-14788344-14789339	2.03632	0.020859	2L	14788344
0.199644	Smox	X-8538894-8539710	2.0363	0.0208603	X	8538894
0.0992718	Lim3	2L-18882515-18883377	2.03614	0.0208682	2L	18882515
0.0992718	Lim3	2L-18882515-18883377	2.03614	0.0208682	2L	18882515
0.0510025	RNaseZ	2R-10548138-10548963	2.03608	0.0208709	2R	10548138
0.0510025	RNaseZ	2R-10548138-10548963	2.03608	0.0208709	2R	10548138
0.0510025	RNaseZ	2R-10548138-10548963	2.03608	0.0208709	2R	10548138
0.0546292	CG3277	2L-3742123-3742985	2.03599	0.0208758	2L	3742123
0.0593351	CG4646	2R-12985393-12986231	2.03591	0.0208799	2R	12985393
0.0593351	CG4646	2R-12985393-12986231	2.03591	0.0208799	2R	12985393
0.0553642	Fdx1	3L-9190064-9190773	2.03588	0.0208812	3L	9190064
0.0699981	Vsx2	X-5124314-5125115	2.03582	0.0208843	X	5124314
0.0688959	retm	2L-6279747-6280780	2.03565	0.0208928	2L	6279747
0.0501487	alph	3R-30027116-30027787	2.03558	0.0208963	3R	30027116
0.0700528	CG9684	3R-8201760-8202751	2.03549	0.0209006	3R	8201760
0.125178	CG11658	3L-11762623-11763354	2.03543	0.0209037	3L	11762623
0.125178	CG11658	3L-11762623-11763354	2.03543	0.0209037	3L	11762623
0.0794874	Calx	3R-20745878-20746745	2.03539	0.0209058	3R	20745878
0.133347	ps	3R-9885172-9885992	2.03537	0.0209067	3R	9885172
0.0943241	Atg3	3L-18502260-18503084	2.03533	0.0209091	3L	18502260
0.0943241	Atg3	3L-18502260-18503084	2.03533	0.0209091	3L	18502260
0.0943241	Atg3	3L-18502260-18503084	2.03533	0.0209091	3L	18502260
0.119162	CG42339	X-11377856-11378693	2.03528	0.0209115	X	11377856
0.115779	sei	2R-24138600-24139148	2.03523	0.020914	2R	24138600
0.0562598	GstE1	2R-18722379-18723283	2.03521	0.0209147	2R	18722379
0.0740564	Ack	3L-4187712-4188612	2.03515	0.0209181	3L	4187712
0.212927	RpS8	3R-29763981-29764810	2.03514	0.0209186	3R	29763981
0.0609314	zfh1	3R-30749838-30750718	2.03512	0.0209195	3R	30749838
0.0609314	zfh1	3R-30749838-30750718	2.03512	0.0209195	3R	30749838
0.0507194	ETHR	3R-20818213-20819016	2.03511	0.0209201	3R	20818213
0.0517736	plh	3R-5150307-5151191	2.03501	0.0209248	3R	5150307
0.064058	CG8841	2R-12770303-12771102	2.0349	0.0209302	2R	12770303
0.064058	CG8841	2R-12770303-12771102	2.0349	0.0209302	2R	12770303
0.0543682	Sf3a2	3L-13294761-13295419	2.0348	0.0209354	3L	13294761
0.0700856	PLCXD	2L-12024139-12025011	2.03475	0.0209381	2L	12024139
0.0634095	CG2794	2L-376051-376793	2.03468	0.0209418	2L	376051
0.0996844	Eip93F	3R-22282361-22283219	2.03465	0.020943	3R	22282361
0.130109	CG3226	X-7148923-7149818	2.03463	0.020944	X	7148923
0.0531955	CG13362	X-669961-670862	2.03455	0.0209479	X	669961
0.0772772	CG32147	3L-15107300-15108380	2.03447	0.0209522	3L	15107300
0.0772772	CG32147	3L-15107300-15108380	2.03447	0.0209522	3L	15107300
0.153412	Tre1	X-5595301-5596223	2.03446	0.0209527	X	5595301
0.095679	bora	3L-18627368-18628278	2.03436	0.0209576	3L	18627368
0.0932474	Naa30A	X-1713311-1714242	2.03433	0.0209591	X	1713311
0.062572	CG15312	X-10252554-10253439	2.03426	0.0209625	X	10252554
0.062572	CG15312	X-10252554-10253439	2.03426	0.0209625	X	10252554
0.0676406	Mps1	3R-18049170-18049801	2.03426	0.0209629	3R	18049170
0.0676406	Mps1	3R-18049170-18049801	2.03426	0.0209629	3R	18049170
0.0637133	rdo	2L-17697714-17698600	2.03422	0.0209648	2L	17697714
0.0897414	wds	X-2428644-2429514	2.03421	0.0209651	X	2428644
0.0594643	Dop1R2	3R-29183107-29183869	2.03419	0.0209663	3R	29183107
0.0594643	Dop1R2	3R-29183107-29183869	2.03419	0.0209663	3R	29183107
0.118241	fid	3R-25955865-25956756	2.03413	0.0209692	3R	25955865
0.118241	fid	3R-25955865-25956756	2.03413	0.0209692	3R	25955865
0.0999626	CG7523	3R-17583525-17584333	2.0341	0.020971	3R	17583525
0.12325	DOR	3L-4430908-4431759	2.03409	0.0209711	3L	4430908
0.12325	DOR	3L-4430908-4431759	2.03409	0.0209711	3L	4430908
0.0819223	CG18428	3R-24565479-24566371	2.03408	0.0209716	3R	24565479
0.0975306	sesB	X-10601088-10601875	2.03408	0.0209719	X	10601088
0.117931	Atet	2L-4292501-4293351	2.03406	0.0209726	2L	4292501
0.117931	Atet	2L-4292501-4293351	2.03406	0.0209726	2L	4292501
0.0948946	viaf	3L-12175189-12176086	2.03404	0.020974	3L	12175189
0.0966904	Neb-cGP	X-10930591-10931425	2.034	0.0209758	X	10930591
0.0989485	pzg	3L-21515321-21515944	2.03385	0.0209832	3L	21515321
0.0648133	hrm	2R-6102252-6103091	2.03378	0.020987	2R	6102252
0.0648133	hrm	2R-6102252-6103091	2.03378	0.020987	2R	6102252
0.128824	wal	2R-11194280-11194826	2.03376	0.0209881	2R	11194280
0.128824	wal	2R-11194280-11194826	2.03376	0.0209881	2R	11194280
0.128824	wal	2R-11194280-11194826	2.03376	0.0209881	2R	11194280
0.212228	CG3961	3L-18758924-18759817	2.03374	0.0209889	3L	18758924
0.0515465	WASp	3R-28942847-28943594	2.03372	0.0209898	3R	28942847
0.0524582	Fem-1	2R-20877576-20878354	2.03364	0.0209941	2R	20877576
0.0734173	CG4168	2L-15123132-15123795	2.03348	0.0210019	2L	15123132
0.0699398	CG31457	3R-22957665-22958458	2.03339	0.0210065	3R	22957665
0.0699398	CG31457	3R-22957665-22958458	2.03339	0.0210065	3R	22957665
0.235742	CG14591	2R-6132968-6133897	2.03332	0.0210099	2R	6132968
0.0560073	Pkn	2R-9186818-9187575	2.03332	0.0210103	2R	9186818
0.103872	CG5316	3R-19719167-19720081	2.03331	0.0210108	3R	19719167
0.102486	vir-1	2L-12864216-12865136	2.0333	0.0210109	2L	12864216
0.177907	Rsf1	2L-10756969-10757741	2.03329	0.0210117	2L	10756969
0.177907	Rsf1	2L-10756969-10757741	2.03329	0.0210117	2L	10756969
0.0882421	nudC	3L-17273961-17274803	2.03325	0.0210137	3L	17273961
0.0760413	trus	3R-12583975-12584801	2.03313	0.0210197	3R	12583975
0.0755526	Pask	2R-24226268-24226749	2.03307	0.0210228	2R	24226268
0.212793	Inx3	3R-29273310-29274172	2.03303	0.0210249	3R	29273310
0.0653626	Drep3	2R-12473885-12474793	2.03299	0.0210269	2R	12473885
0.0988144	l(2)05714	2L-4856317-4857169	2.03279	0.0210369	2L	4856317
0.0988144	l(2)05714	2L-4856317-4857169	2.03279	0.0210369	2L	4856317
0.0988144	l(2)05714	2L-4856317-4857169	2.03279	0.0210369	2L	4856317
0.157635	cno	3R-5508021-5508927	2.03278	0.0210371	3R	5508021
0.055155	Kr-h2	2L-6494114-6495003	2.0327	0.0210416	2L	6494114
0.141846	CG5348	2R-16973289-16974085	2.03266	0.0210434	2R	16973289
0.137449	side-II	2L-15015823-15016605	2.03263	0.0210448	2L	15015823
0.0767526	bma	3L-9777607-9778403	2.03257	0.0210481	3L	9777607
0.0952403	nudE	3L-9904792-9905637	2.03254	0.0210497	3L	9904792
0.0921638	beat-Ib	2L-15914373-15915244	2.03249	0.0210522	2L	15914373
0.063963	ctp	X-4194310-4195200	2.03248	0.0210526	X	4194310
0.063963	ctp	X-4194310-4195200	2.03248	0.0210526	X	4194310
0.063963	ctp	X-4194310-4195200	2.03248	0.0210526	X	4194310
0.172306	Mcm7	3L-9040787-9041659	2.03247	0.0210528	3L	9040787
0.0614774	DCP2	3L-15920679-15921560	2.03246	0.0210538	3L	15920679
0.0614774	DCP2	3L-15920679-15921560	2.03246	0.0210538	3L	15920679
0.0649095	ebd1	3L-914734-915514	2.0324	0.0210568	3L	914734
0.0649095	ebd1	3L-914734-915514	2.0324	0.0210568	3L	914734
0.0785399	pix	3L-8882218-8883136	2.03233	0.0210603	3L	8882218
0.0785399	pix	3L-8882218-8883136	2.03233	0.0210603	3L	8882218
0.109734	CG12024	3L-2275278-2276112	2.03231	0.0210612	3L	2275278
0.0767655	CG1673	X-13324521-13325389	2.03229	0.0210623	X	13324521
0.0736781	CG46339	3R-26740589-26741180	2.03224	0.0210645	3R	26740589
0.0865111	spoon	X-5851929-5852830	2.03223	0.0210651	X	5851929
0.066238	CG4210	3R-15650543-15651290	2.03222	0.0210659	3R	15650543
0.188098	Ptp99A	3R-29681931-29682799	2.03218	0.0210679	3R	29681931
0.0555517	RanBP3	3R-23318614-23319485	2.03217	0.0210681	3R	23318614
0.0732055	CD98hc	3R-8272949-8273856	2.03214	0.0210698	3R	8272949
0.0732055	CD98hc	3R-8272949-8273856	2.03214	0.0210698	3R	8272949
0.0732055	CD98hc	3R-8272949-8273856	2.03214	0.0210698	3R	8272949
0.0725705	CG12877	3R-28018838-28019672	2.03213	0.0210704	3R	28018838
0.0725705	CG12877	3R-28018838-28019672	2.03213	0.0210704	3R	28018838
0.0550567	CG18004	2R-11177798-11178712	2.03208	0.0210726	2R	11177798
0.0802651	Ama	3R-6674098-6674774	2.03205	0.0210741	3R	6674098
0.0802651	Ama	3R-6674098-6674774	2.03205	0.0210741	3R	6674098
0.0524298	mdlc	3R-20456633-20457477	2.03205	0.0210741	3R	20456633
0.0500628	Nxf3	3L-13934668-13935555	2.03204	0.021075	3L	13934668
0.0692662	CG13585	2R-24389323-24390062	2.03202	0.021076	2R	24389323
0.0691909	Claspin	3L-3976401-3977116	2.03197	0.0210784	3L	3976401
0.0691909	Claspin	3L-3976401-3977116	2.03197	0.0210784	3L	3976401
0.0893375	CG42458	3L-7199268-7200170	2.03188	0.0210828	3L	7199268
0.0682302	La	2L-20735058-20735894	2.03183	0.0210855	2L	20735058
0.0518249	Shc	3L-9907398-9908304	2.03181	0.0210864	3L	9907398
0.0617537	c12.2	X-8908010-8908800	2.03176	0.021089	X	8908010
0.0915288	Xxylt	2R-24116375-24117198	2.03172	0.0210911	2R	24116375
0.0915288	Xxylt	2R-24116375-24117198	2.03172	0.0210911	2R	24116375
0.0625521	CG12123	X-7986801-7987498	2.03171	0.0210915	X	7986801
0.0625521	CG12123	X-7986801-7987498	2.03171	0.0210915	X	7986801
0.0625521	CG12123	X-7986801-7987498	2.03171	0.0210915	X	7986801
0.0625521	CG12123	X-7986801-7987498	2.03171	0.0210915	X	7986801
0.0545221	Lsm11	2R-9949337-9950207	2.03171	0.0210917	2R	9949337
0.0545221	Lsm11	2R-9949337-9950207	2.03171	0.0210917	2R	9949337
0.0551356	CG11077	4-1318543-1319409	2.03167	0.0210934	4	1318543
0.171392	CG9005	2R-11998077-11998824	2.03164	0.0210949	2R	11998077
0.0504636	kri	3L-5989503-5990406	2.0316	0.0210972	3L	5989503
0.0504636	kri	3L-5989503-5990406	2.0316	0.0210972	3L	5989503
0.0777795	CG14082	3L-19412608-19413495	2.03157	0.0210988	3L	19412608
0.0703009	mrn	3L-15438093-15438889	2.03147	0.0211036	3L	15438093
0.0861887	CG5033	2R-17806362-17806954	2.03143	0.0211055	2R	17806362
0.159934	Wdr62	2L-2293650-2294119	2.03141	0.0211066	2L	2293650
0.0754609	CG5516	3R-16385332-16386238	2.0314	0.0211073	3R	16385332
0.0754609	CG5516	3R-16385332-16386238	2.0314	0.0211073	3R	16385332
0.0643451	CG1523	3R-28644903-28645784	2.03139	0.0211076	3R	28644903
0.0515188	dpr15	3R-12556569-12557518	2.03136	0.0211091	3R	12556569
0.0515188	dpr15	3R-12556569-12557518	2.03136	0.0211091	3R	12556569
0.0515188	dpr15	3R-12556569-12557518	2.03136	0.0211091	3R	12556569
0.0515188	dpr15	3R-12556569-12557518	2.03136	0.0211091	3R	12556569
0.0672142	squ	2L-16690169-16690843	2.03133	0.0211107	2L	16690169
0.19635	mub	3L-22273598-22274417	2.03129	0.0211128	3L	22273598
0.195605	wry	2L-2066559-2067598	2.03129	0.021113	2L	2066559
0.128764	GABA-B-R2	3R-21991889-21992769	2.03127	0.0211139	3R	21991889
0.128764	GABA-B-R2	3R-21991889-21992769	2.03127	0.0211139	3R	21991889
0.104904	beat-VII	3R-26580449-26581284	2.03124	0.0211151	3R	26580449
0.051838	CG10011	3R-29095283-29096087	2.03121	0.0211169	3R	29095283
0.166648	tok	3R-25199200-25200108	2.03107	0.021124	3R	25199200
0.0619041	Itpr	3R-5799203-5800053	2.03096	0.0211296	3R	5799203
0.0616469	Sec16	X-12618310-12618922	2.03088	0.0211335	X	12618310
0.0616469	Sec16	X-12618310-12618922	2.03088	0.0211335	X	12618310
0.120252	jus	3R-29650998-29651843	2.0308	0.0211376	3R	29650998
0.120252	jus	3R-29650998-29651843	2.0308	0.0211376	3R	29650998
0.120252	jus	3R-29650998-29651843	2.0308	0.0211376	3R	29650998
0.120252	jus	3R-29650998-29651843	2.0308	0.0211376	3R	29650998
0.198314	Nlg2	2L-6602600-6603347	2.03071	0.0211421	2L	6602600
0.152289	GluRIB	3L-9180904-9181745	2.03069	0.0211434	3L	9180904
0.152289	GluRIB	3L-9180904-9181745	2.03069	0.0211434	3L	9180904
0.152289	GluRIB	3L-9180904-9181745	2.03069	0.0211434	3L	9180904
0.0903222	Cam	2R-12258887-12259720	2.03064	0.0211457	2R	12258887
0.0989776	CG10984	3L-12590308-12591195	2.03058	0.0211486	3L	12590308
0.0989776	CG10984	3L-12590308-12591195	2.03058	0.0211486	3L	12590308
0.072536	erm	2L-2020658-2021560	2.03058	0.0211488	2L	2020658
0.0554862	DIP-zeta	2L-9195069-9195778	2.03055	0.0211502	2L	9195069
0.101904	alpha-Man-Ia	X-10401433-10402161	2.03055	0.0211505	X	10401433
0.231375	tutl	2L-4310525-4311381	2.03053	0.0211516	2L	4310525
0.231375	tutl	2L-4310525-4311381	2.03053	0.0211516	2L	4310525
0.231375	tutl	2L-4310525-4311381	2.03053	0.0211516	2L	4310525
0.103523	opa	3R-4965987-4966883	2.03052	0.0211519	3R	4965987
0.149967	Pvf3	2L-7569235-7570132	2.03052	0.021152	2L	7569235
0.0714771	CG32719	X-7622500-7623335	2.03046	0.021155	X	7622500
0.0623945	ProRS-m	3L-2322145-2323028	2.03035	0.0211607	3L	2322145
0.0601227	dpy	2L-4476635-4477513	2.03024	0.021166	2L	4476635
0.0601227	dpy	2L-4476635-4477513	2.03024	0.021166	2L	4476635
0.0601227	dpy	2L-4476635-4477513	2.03024	0.021166	2L	4476635
0.0500959	Sodh-2	3R-10638535-10639348	2.03021	0.0211674	3R	10638535
0.0500959	Sodh-2	3R-10638535-10639348	2.03021	0.0211674	3R	10638535
0.0500959	Sodh-2	3R-10638535-10639348	2.03021	0.0211674	3R	10638535
0.0500959	Sodh-2	3R-10638535-10639348	2.03021	0.0211674	3R	10638535
0.0571099	CG33506	2R-15353264-15354065	2.03005	0.0211758	2R	15353264
0.0571099	CG33506	2R-15353264-15354065	2.03005	0.0211758	2R	15353264
0.0571099	CG33506	2R-15353264-15354065	2.03005	0.0211758	2R	15353264
0.104717	Sse	3L-5994202-5994950	2.03004	0.0211763	3L	5994202
0.0991582	nerfin-2	3R-10441992-10442827	2.03	0.0211782	3R	10441992
0.0991582	nerfin-2	3R-10441992-10442827	2.03	0.0211782	3R	10441992
0.0750617	tup	2L-19235661-19236575	2.02997	0.0211799	2L	19235661
0.0750617	tup	2L-19235661-19236575	2.02997	0.0211799	2L	19235661
0.0927053	CG6845	3L-483062-483722	2.02997	0.02118	3L	483062
0.10915	CG45263	3R-8058890-8059672	2.0299	0.0211834	3R	8058890
0.112749	beat-Vc	3R-12556569-12557518	2.02977	0.0211897	3R	12556569
0.112749	beat-Vc	3R-12556569-12557518	2.02977	0.0211897	3R	12556569
0.112749	beat-Vc	3R-12556569-12557518	2.02977	0.0211897	3R	12556569
0.0655863	Pif1	2L-3819752-3820658	2.02977	0.0211901	2L	3819752
0.0655863	Pif1	2L-3819752-3820658	2.02977	0.0211901	2L	3819752
0.0655863	Pif1	2L-3819752-3820658	2.02977	0.0211901	2L	3819752
0.0562747	CG7920	3R-29785797-29786634	2.02972	0.0211923	3R	29785797
0.0601353	CG5853	2L-9982592-9983429	2.02964	0.0211964	2L	9982592
0.0668649	Dif	2L-17081074-17081893	2.02963	0.021197	2L	17081074
0.129357	CG14669	3R-5902294-5903104	2.02962	0.0211976	3R	5902294
0.229747	Tsp66E	3L-9171474-9172338	2.02961	0.0211979	3L	9171474
0.229747	Tsp66E	3L-9171474-9172338	2.02961	0.0211979	3L	9171474
0.115223	Hs3st-B	X-18814099-18814990	2.0296	0.0211984	X	18814099
0.0558003	CG9609	X-16531116-16531962	2.02937	0.0212105	X	16531116
0.0659132	CG7785	3R-17900834-17901677	2.0293	0.0212139	3R	17900834
0.05349	Gapvd1	X-11631563-11632252	2.02925	0.0212166	X	11631563
0.0718499	CG30377	2R-8137450-8138187	2.02918	0.02122	2R	8137450
0.0718499	CG30377	2R-8137450-8138187	2.02918	0.02122	2R	8137450
0.101347	CG6282	3L-8213833-8214756	2.02915	0.0212215	3L	8213833
0.0579602	ced-6	2R-9498879-9499469	2.02904	0.0212269	2R	9498879
0.0658355	Hrs	2L-2546936-2547745	2.02904	0.0212272	2L	2546936
0.0521133	CG9864	2R-19816669-19817407	2.02879	0.0212401	2R	19816669
0.128623	Frq2	X-18225880-18226610	2.02873	0.0212427	X	18225880
0.328233	Syt1	2L-2910785-2911684	2.0287	0.0212444	2L	2910785
0.129104	jvl	3R-14737661-14738451	2.02863	0.021248	3R	14737661
0.0624688	beta-PheRS	3R-24651007-24651765	2.02855	0.0212522	3R	24651007
0.121014	LpR1	3R-26106813-26107827	2.02853	0.021253	3R	26106813
0.0958048	CG3857	X-1559851-1560696	2.0285	0.0212544	X	1559851
0.0554847	IntS8	2R-17232650-17233497	2.02828	0.0212657	2R	17232650
0.0591659	ND-B17.2	2L-2172054-2172908	2.02826	0.0212667	2L	2172054
0.128124	CG14669	3R-5521146-5521951	2.02807	0.0212765	3R	5521146
0.0638382	Cp18	3L-9190890-9191430	2.02791	0.0212845	3L	9190890
0.0638382	Cp18	3L-9190890-9191430	2.02791	0.0212845	3L	9190890
0.0676737	Ssl1	3L-22415937-22416762	2.02783	0.021289	3L	22415937
0.112808	CG18428	3R-24446574-24447575	2.02775	0.021293	3R	24446574
0.0537068	CG3500	2R-23646784-23647656	2.02768	0.0212965	2R	23646784
0.0537068	CG3500	2R-23646784-23647656	2.02768	0.0212965	2R	23646784
0.148731	px	2R-22354251-22355177	2.02767	0.0212971	2R	22354251
0.162194	E(spl)mbeta-HLH	3R-25629442-25630195	2.02762	0.0212997	3R	25629442
0.051836	MetRS-m	3R-14373333-14373928	2.02759	0.0213011	3R	14373333
0.051836	MetRS-m	3R-14373333-14373928	2.02759	0.0213011	3R	14373333
0.121365	eIF4G2	3R-23962571-23963428	2.02747	0.021307	3R	23962571
0.237084	Ggamma30A	2L-9743526-9744332	2.02734	0.0213138	2L	9743526
0.137069	sip2	2L-6544792-6545679	2.02722	0.0213198	2L	6544792
0.0963017	Cep97	2L-4289153-4290091	2.02718	0.0213222	2L	4289153
0.0963017	Cep97	2L-4289153-4290091	2.02718	0.0213222	2L	4289153
0.0758307	CG9662	2L-3425881-3426573	2.02716	0.021323	2L	3425881
0.102504	CG5316	3R-19412302-19413028	2.02702	0.0213303	3R	19412302
0.052041	CG3645	2L-741352-742122	2.02699	0.0213319	2L	741352
0.052041	CG3645	2L-741352-742122	2.02699	0.0213319	2L	741352
0.0639911	Ttc7	2R-6601684-6602507	2.02687	0.0213379	2R	6601684
0.0639911	Ttc7	2R-6601684-6602507	2.02687	0.0213379	2R	6601684
0.124107	Syn2	2R-16688366-16689166	2.02687	0.021338	2R	16688366
0.0864637	Rim2	2L-1675657-1676539	2.02679	0.0213418	2L	1675657
0.0864637	Rim2	2L-1675657-1676539	2.02679	0.0213418	2L	1675657
0.0515897	CG31121	3R-25090521-25091423	2.02672	0.0213458	3R	25090521
0.0714967	sprt	2R-11512876-11513712	2.02666	0.0213488	2R	11512876
0.0769077	Rox8	3R-23963759-23964622	2.02663	0.0213501	3R	23963759
0.0559183	dy	X-11389529-11390437	2.02658	0.0213526	X	11389529
0.115533	sano	2R-19185271-19186178	2.02651	0.0213564	2R	19185271
0.0829239	CG6006	3R-16562831-16563663	2.02647	0.0213584	3R	16562831
0.0608263	Scamp	X-15665838-15666715	2.02639	0.0213623	X	15665838
0.0549237	Chi	2R-24226268-24226749	2.02636	0.0213641	2R	24226268
0.121459	Fili	2R-21915620-21916183	2.02621	0.0213714	2R	21915620
0.0738116	Cdc27	3L-7291193-7292129	2.02615	0.0213745	3L	7291193
0.0647858	mRpL20	3L-13403254-13404097	2.02605	0.0213798	3L	13403254
0.0599014	Apl	3L-16131257-16132122	2.02604	0.0213802	3L	16131257
0.0875503	CG13907	3L-1065210-1066118	2.02603	0.021381	3L	1065210
0.0875503	CG13907	3L-1065210-1066118	2.02603	0.021381	3L	1065210
0.0584074	Scamp	X-15813109-15813886	2.02603	0.0213811	X	15813109
0.119202	CG14234	X-20052397-20053159	2.02597	0.0213839	X	20052397
0.0522571	rt	3L-11295806-11296337	2.02592	0.0213863	3L	11295806
0.0715846	Mctp	2R-18517807-18518648	2.02586	0.0213896	2R	18517807
0.0715846	Mctp	2R-18517807-18518648	2.02586	0.0213896	2R	18517807
0.0808228	vn	3L-5935387-5936193	2.02584	0.0213904	3L	5935387
0.0581749	Atg2	3L-3077499-3078415	2.02583	0.0213912	3L	3077499
0.0977417	Sf3b6	3L-6013559-6014407	2.02581	0.021392	3L	6013559
0.0977417	Sf3b6	3L-6013559-6014407	2.02581	0.021392	3L	6013559
0.0701978	CG14229	X-20073988-20074885	2.02562	0.0214018	X	20073988
0.0614422	mof	X-5595301-5596223	2.02559	0.0214034	X	5595301
0.129679	CG34417	X-6775165-6776037	2.02558	0.0214037	X	6775165
0.115151	CG15803	3R-18698844-18699711	2.02557	0.0214043	3R	18698844
0.115151	CG15803	3R-18698844-18699711	2.02557	0.0214043	3R	18698844
0.0622203	CG11961	2R-19799323-19800041	2.02548	0.0214092	2R	19799323
0.0599769	mid	2L-5955800-5956677	2.02546	0.0214099	2L	5955800
0.0910384	AnxB11	X-16426500-16427276	2.02542	0.0214119	X	16426500
0.0963163	fray	3R-18929035-18929948	2.02532	0.0214174	3R	18929035
0.0838345	M1BP	3R-8686162-8686989	2.02532	0.0214175	3R	8686162
0.139695	SNRPG	X-16236202-16236940	2.02507	0.0214301	X	16236202
0.139695	SNRPG	X-16236202-16236940	2.02507	0.0214301	X	16236202
0.064414	lute	3R-17822062-17822995	2.02489	0.0214392	3R	17822062
0.131212	ncd	3R-29763981-29764810	2.02483	0.0214427	3R	29763981
0.0552193	CG9663	2L-2903380-2904260	2.02476	0.021446	2L	2903380
0.111221	CG7694	3R-18896574-18897460	2.02465	0.0214515	3R	18896574
0.182506	Caf1-180	X-8891321-8892206	2.02464	0.021452	X	8891321
0.0545516	CG13949	2L-1207606-1208400	2.02463	0.0214525	2L	1207606
0.121284	DIP-gamma	3R-28951996-28952828	2.02462	0.0214533	3R	28951996
0.0934632	eIF2Bgamma	2R-15610721-15611550	2.02462	0.0214533	2R	15610721
0.0934632	eIF2Bgamma	2R-15610721-15611550	2.02462	0.0214533	2R	15610721
0.0838092	sr	3R-18111438-18112351	2.0246	0.0214542	3R	18111438
0.137734	osp	2L-14688790-14689779	2.02456	0.0214562	2L	14688790
0.116809	beat-IIIc	2L-16931159-16931934	2.02429	0.0214699	2L	16931159
0.06553	CG6511	3L-8823675-8824890	2.02429	0.0214702	3L	8823675
0.06553	CG6511	3L-8823675-8824890	2.02429	0.0214702	3L	8823675
0.0501545	Nufip	3L-18656134-18656938	2.02421	0.0214742	3L	18656134
0.0501545	Nufip	3L-18656134-18656938	2.02421	0.0214742	3L	18656134
0.0586415	Nplp1	2R-24740705-24741322	2.02411	0.0214792	2R	24740705
0.171713	Rbfox1	3L-10324934-10325781	2.02409	0.0214803	3L	10324934
0.200332	ct	X-7371176-7372099	2.02409	0.0214806	X	7371176
0.084707	beat-IIIc	2L-16990537-16991177	2.02399	0.0214858	2L	16990537
0.0539998	Rab18	X-5794389-5795231	2.02397	0.0214865	X	5794389
0.158947	AP-2alpha	2L-309683-310520	2.02392	0.0214891	2L	309683
0.290176	nSyb	3L-1183065-1183925	2.02389	0.0214907	3L	1183065
0.290176	nSyb	3L-1183065-1183925	2.02389	0.0214907	3L	1183065
0.0851347	CG7058	X-19248384-19249265	2.02389	0.0214907	X	19248384
0.0980316	Fs(2)Ket	2L-20714349-20715260	2.02388	0.021491	2L	20714349
0.0953694	CG11247	3L-22147178-22148075	2.02386	0.021492	3L	22147178
0.0589943	drosha	2R-8333400-8334134	2.02381	0.0214947	2R	8333400
0.0589943	drosha	2R-8333400-8334134	2.02381	0.0214947	2R	8333400
0.0589943	drosha	2R-8333400-8334134	2.02381	0.0214947	2R	8333400
0.149987	CLIP-190	2L-17586837-17587623	2.02381	0.0214947	2L	17586837
0.149987	CLIP-190	2L-17586837-17587623	2.02381	0.0214947	2L	17586837
0.070144	eIF2Bepsilon	X-2412548-2413478	2.0236	0.0215058	X	2412548
0.123085	Mdh2	3R-18542148-18542997	2.02357	0.021507	3R	18542148
0.123085	Mdh2	3R-18542148-18542997	2.02357	0.021507	3R	18542148
0.0555548	tws	3R-10638535-10639348	2.02346	0.0215129	3R	10638535
0.0555548	tws	3R-10638535-10639348	2.02346	0.0215129	3R	10638535
0.0555548	tws	3R-10638535-10639348	2.02346	0.0215129	3R	10638535
0.0555548	tws	3R-10638535-10639348	2.02346	0.0215129	3R	10638535
0.0555548	tws	3R-10638535-10639348	2.02346	0.0215129	3R	10638535
0.0537219	lwr	2L-975957-976816	2.02332	0.0215203	2L	975957
0.088065	CG11882	3R-29256857-29257672	2.02331	0.0215204	3R	29256857
0.0540602	CG33506	2R-15132200-15133041	2.02323	0.0215247	2R	15132200
0.0540602	CG33506	2R-15132200-15133041	2.02323	0.0215247	2R	15132200
0.167579	LRR	2R-7848143-7849099	2.02309	0.021532	2R	7848143
0.167579	LRR	2R-7848143-7849099	2.02309	0.021532	2R	7848143
0.125402	Nadsyn	X-13344756-13345466	2.02303	0.0215353	X	13344756
0.085242	Dh44-R1	2R-14779319-14780233	2.02299	0.021537	2R	14779319
0.085242	Dh44-R1	2R-14779319-14780233	2.02299	0.021537	2R	14779319
0.085242	Dh44-R1	2R-14779319-14780233	2.02299	0.021537	2R	14779319
0.0770752	Rab1	3R-20897091-20897765	2.02297	0.0215382	3R	20897091
0.0770752	Rab1	3R-20897091-20897765	2.02297	0.0215382	3R	20897091
0.0527909	Ir40a	2L-21868571-21869569	2.02287	0.0215435	2L	21868571
0.0603816	Caf1-105	2R-10537412-10538241	2.02284	0.0215447	2R	10537412
0.0852974	Glut4EF	3R-10351799-10352688	2.02274	0.0215497	3R	10351799
0.0852974	Glut4EF	3R-10351799-10352688	2.02274	0.0215497	3R	10351799
0.0617405	Aps	3L-11254126-11254915	2.02273	0.0215507	3L	11254126
0.140257	side-VI	3R-10986960-10987714	2.02271	0.0215517	3R	10986960
0.0591881	rib	2R-19679688-19680595	2.02271	0.0215517	2R	19679688
0.0789269	Pak	3R-6708221-6708709	2.02269	0.0215525	3R	6708221
0.053444	JMJD7	3L-13598202-13598941	2.02266	0.0215543	3L	13598202
0.0541217	CG33639	X-18338461-18339263	2.02259	0.0215576	X	18338461
0.0967954	dpr6	3L-10279178-10280049	2.02257	0.0215588	3L	10279178
0.0521258	CG6766	2L-12387882-12388766	2.02256	0.0215594	2L	12387882
0.169476	PCNA	2R-19808863-19809756	2.02256	0.0215594	2R	19808863
0.0886367	psidin	3R-20425566-20426470	2.0225	0.0215622	3R	20425566
0.0675071	CG31709	2L-9508209-9509131	2.02244	0.0215652	2L	9508209
0.088602	mRpS9	3R-8105774-8106581	2.02243	0.0215661	3R	8105774
0.0568144	Mdr65	3L-6442578-6443158	2.0224	0.0215674	3L	6442578
0.200151	ds	2L-377504-378408	2.02236	0.0215698	2L	377504
0.0609052	MED30	3L-1110331-1111161	2.02234	0.0215707	3L	1110331
0.0913758	Cyp49a1	2R-10799366-10800148	2.02233	0.0215709	2R	10799366
0.152602	CG4341	2L-1255726-1256744	2.02223	0.0215761	2L	1255726
0.0566943	CG12182	3L-2795897-2796746	2.02221	0.0215776	3L	2795897
0.0743671	thr	2R-18206647-18207392	2.02218	0.0215787	2R	18206647
0.0737045	tsh	2L-21775926-21776829	2.02214	0.0215809	2L	21775926
0.099851	CG31687	2L-20617905-20618732	2.02207	0.0215843	2L	20617905
0.106228	bol	3L-9267951-9268700	2.02206	0.0215853	3L	9267951
0.0627689	scny	3L-5665182-5666057	2.02203	0.0215865	3L	5665182
0.135261	CG7059	3R-21999135-21999566	2.02199	0.0215886	3R	21999135
0.135261	CG7059	3R-21999135-21999566	2.02199	0.0215886	3R	21999135
0.112298	prd1	3R-12158425-12159217	2.02196	0.0215905	3R	12158425
0.112298	prd1	3R-12158425-12159217	2.02196	0.0215905	3R	12158425
0.085093	daed	2L-2629889-2630636	2.02189	0.0215939	2L	2629889
0.0582197	CG42238	2L-20793770-20794632	2.02186	0.0215953	2L	20793770
0.0609987	Orc1	2R-7499598-7500411	2.02183	0.0215971	2R	7499598
0.120512	side	3R-27849468-27850197	2.0218	0.0215984	3R	27849468
0.0746708	Sara	2R-21946899-21947739	2.02179	0.021599	2R	21946899
0.0758306	UQCR-14	X-15811556-15812526	2.02164	0.021607	X	15811556
0.0783521	CG33958	2R-18689714-18690387	2.02161	0.0216083	2R	18689714
0.0625499	NAAT1	X-5828667-5829524	2.02152	0.021613	X	5828667
0.0625499	NAAT1	X-5828667-5829524	2.02152	0.021613	X	5828667
0.0624082	CG9664	2L-2903380-2904260	2.02148	0.0216149	2L	2903380
0.0802378	CG8157	2R-15790887-15791769	2.02147	0.0216157	2R	15790887
0.0827278	sprt	2R-11493436-11494342	2.02144	0.021617	2R	11493436
0.058676	CG18628	3L-10820991-10821801	2.02141	0.0216185	3L	10820991
0.058676	CG18628	3L-10820991-10821801	2.02141	0.0216185	3L	10820991
0.058676	CG18628	3L-10820991-10821801	2.02141	0.0216185	3L	10820991
0.0610254	Mef2	2R-10392765-10393628	2.02138	0.02162	2R	10392765
0.0525312	CG2991	2L-2798551-2799341	2.02137	0.0216206	2L	2798551
0.0516561	Atg6	3R-23899828-23900681	2.0213	0.0216245	3R	23899828
0.171433	Galphao	2R-10452571-10453264	2.02129	0.0216251	2R	10452571
0.171433	Galphao	2R-10452571-10453264	2.02129	0.0216251	2R	10452571
0.156194	CG34377	3R-22510673-22511587	2.02126	0.0216265	3R	22510673
0.156194	CG34377	3R-22510673-22511587	2.02126	0.0216265	3R	22510673
0.134919	CG34377	3R-22779003-22779896	2.02123	0.0216278	3R	22779003
0.149874	CG4341	2L-745488-746373	2.02113	0.0216329	2L	745488
0.149874	CG4341	2L-745488-746373	2.02113	0.0216329	2L	745488
0.149874	CG4341	2L-745488-746373	2.02113	0.0216329	2L	745488
0.204359	tai	2L-9271863-9272752	2.02112	0.0216337	2L	9271863
0.0627311	CG17129	3L-960024-960422	2.02103	0.0216382	3L	960024
0.0606168	Tdrd3	3L-15170525-15171295	2.02097	0.0216415	3L	15170525
0.0606168	Tdrd3	3L-15170525-15171295	2.02097	0.0216415	3L	15170525
0.0848359	CARPB	X-10117813-10118547	2.02096	0.0216418	X	10117813
0.082957	CG32032	3L-9460490-9461218	2.02096	0.0216418	3L	9460490
0.0986867	CG10418	3L-12651280-12652148	2.02082	0.0216491	3L	12651280
0.0751281	Psc	2R-13070239-13070875	2.02081	0.0216495	2R	13070239
0.108492	SmD1	3L-12575394-12576197	2.0208	0.0216504	3L	12575394
0.108492	SmD1	3L-12575394-12576197	2.0208	0.0216504	3L	12575394
0.108492	SmD1	3L-12575394-12576197	2.0208	0.0216504	3L	12575394
0.0713472	CG32187	3L-17571871-17572756	2.02078	0.021651	3L	17571871
0.0713472	CG32187	3L-17571871-17572756	2.02078	0.021651	3L	17571871
0.0635361	CG13605	3R-24484776-24485679	2.0207	0.0216552	3R	24484776
0.181654	VhaM9.7-a	3L-4189174-4190039	2.02063	0.0216588	3L	4189174
0.0505864	CG15160	2L-18913254-18914036	2.02062	0.0216597	2L	18913254
0.0505864	CG15160	2L-18913254-18914036	2.02062	0.0216597	2L	18913254
0.0505864	CG15160	2L-18913254-18914036	2.02062	0.0216597	2L	18913254
0.187734	Mgstl	X-21457385-21458276	2.02058	0.0216618	X	21457385
0.187734	Mgstl	X-21457385-21458276	2.02058	0.0216618	X	21457385
0.0547149	upd1	X-18565452-18566329	2.02057	0.0216622	X	18565452
0.101494	CG14984	3L-3949519-3950229	2.02048	0.0216669	3L	3949519
0.0518479	CG17068	X-20481111-20481975	2.02041	0.0216703	X	20481111
0.0988748	AstC-R1	3L-18973776-18974554	2.02039	0.0216716	3L	18973776
0.0747463	Got1	2R-16635777-16636533	2.02036	0.0216732	2R	16635777
0.100245	Mdh2	3R-18448001-18448619	2.02035	0.0216736	3R	18448001
0.100245	Mdh2	3R-18448001-18448619	2.02035	0.0216736	3R	18448001
0.0881754	Neto	X-13048319-13049157	2.02032	0.0216749	X	13048319
0.0505992	CG32075	3L-10803055-10803892	2.02026	0.0216781	3L	10803055
0.105934	Toll-7	2R-19774223-19775131	2.02026	0.0216783	2R	19774223
0.0697631	AstC-R2	3L-18702784-18703659	2.02014	0.0216846	3L	18702784
0.0782338	htl	3R-18330371-18331133	2.0201	0.0216864	3R	18330371
0.0967624	Gart	2L-6543687-6544361	2.02007	0.0216878	2L	6543687
0.0967624	Gart	2L-6543687-6544361	2.02007	0.0216878	2L	6543687
0.0585091	CG2200	X-13028456-13029204	2.02006	0.0216887	X	13028456
0.0617844	CG2931	3R-5731733-5732447	2.01999	0.0216922	3R	5731733
0.0545279	CG15282	2L-14266860-14267639	2.01994	0.0216948	2L	14266860
0.17994	RpS27	3R-25628392-25629244	2.01993	0.0216953	3R	25628392
0.104693	Neb-cGP	X-10932190-10933062	2.01985	0.0216992	X	10932190
0.0665565	Snr1	3R-5955020-5955952	2.01975	0.0217048	3R	5955020
0.237545	Hsp23	3L-9180904-9181745	2.01963	0.0217107	3L	9180904
0.237545	Hsp23	3L-9180904-9181745	2.01963	0.0217107	3L	9180904
0.237545	Hsp23	3L-9180904-9181745	2.01963	0.0217107	3L	9180904
0.0878354	snf	X-5689908-5691400	2.01963	0.0217107	X	5689908
0.0700545	UQCR-14	X-15813109-15813886	2.01962	0.0217116	X	15813109
0.056069	MTF-1	3L-9916373-9917189	2.01943	0.0217213	3L	9916373
0.056069	MTF-1	3L-9916373-9917189	2.01943	0.0217213	3L	9916373
0.30875	shep	3L-5679753-5680647	2.01942	0.0217218	3L	5679753
0.30875	shep	3L-5679753-5680647	2.01942	0.0217218	3L	5679753
0.145906	CG32206	3L-19414194-19415033	2.01942	0.0217219	3L	19414194
0.0780405	Snx27	X-6193110-6194105	2.0194	0.0217226	X	6193110
0.103072	CG11883	2R-10924055-10924842	2.0194	0.0217228	2R	10924055
0.109014	CG3420	2R-7230794-7231598	2.01936	0.0217248	2R	7230794
0.0747942	CG2278	X-7807909-7808825	2.01935	0.0217257	X	7807909
0.0741859	Tob	X-16581794-16582702	2.01934	0.021726	X	16581794
0.12802	CG42524	2R-15614736-15615378	2.01929	0.0217284	2R	15614736
0.134819	mtgo	2L-16962878-16963770	2.01928	0.0217289	2L	16962878
0.0570885	CG6195	3R-19511508-19512374	2.01923	0.0217316	3R	19511508
0.140194	CG33941	4-507152-508055	2.01923	0.0217319	4	507152
0.0740187	CG10710	3L-13691399-13692247	2.01909	0.0217388	3L	13691399
0.177832	rut	X-15090620-15091480	2.01909	0.0217389	X	15090620
0.0616208	SdhA	2R-19540520-19541393	2.01906	0.0217407	2R	19540520
0.152797	Prosap	2R-14037242-14038079	2.01899	0.0217441	2R	14037242
0.134053	Dyb	2R-12703704-12704490	2.01884	0.021752	2R	12703704
0.0687172	yps	3L-11742688-11743490	2.01883	0.0217523	3L	11742688
0.0687172	yps	3L-11742688-11743490	2.01883	0.0217523	3L	11742688
0.24255	CG12071	3R-31329652-31330536	2.0188	0.021754	3R	31329652
0.0592015	CG11279	3L-13132908-13133677	2.0187	0.0217594	3L	13132908
0.171149	CG12594	3R-11542656-11543494	2.01867	0.0217608	3R	11542656
0.171149	CG12594	3R-11542656-11543494	2.01867	0.0217608	3R	11542656
0.070289	CG13887	3L-413000-413962	2.01866	0.0217613	3L	413000
0.0629547	CG8237	2R-9067052-9067793	2.01866	0.0217614	2R	9067052
0.0629547	CG8237	2R-9067052-9067793	2.01866	0.0217614	2R	9067052
0.0888698	CG42360	2R-24876086-24876973	2.01865	0.0217617	2R	24876086
0.0686289	CG6276	3R-15028194-15028638	2.01862	0.0217634	3R	15028194
0.0798558	Ugt316A1	3L-19408708-19409640	2.01858	0.0217652	3L	19408708
0.0798558	Ugt316A1	3L-19408708-19409640	2.01858	0.0217652	3L	19408708
0.112309	Nurf-38	2R-24369355-24370220	2.01852	0.0217686	2R	24369355
0.0554113	GlcAT-S	2L-9882261-9883127	2.01851	0.0217689	2L	9882261
0.0554113	GlcAT-S	2L-9882261-9883127	2.01851	0.0217689	2L	9882261
0.0554113	GlcAT-S	2L-9882261-9883127	2.01851	0.0217689	2L	9882261
0.0711508	crc	2L-21330737-21331373	2.01848	0.0217705	2L	21330737
0.0520311	alien	2L-8619294-8620196	2.01848	0.0217708	2L	8619294
0.0520311	alien	2L-8619294-8620196	2.01848	0.0217708	2L	8619294
0.0671233	CCAP-R	3R-25955865-25956756	2.01844	0.0217725	3R	25955865
0.0671233	CCAP-R	3R-25955865-25956756	2.01844	0.0217725	3R	25955865
0.127089	Tom	3L-14653687-14654598	2.01844	0.021773	3L	14653687
0.0509744	EMC2B	3R-16815462-16816347	2.01841	0.0217745	3R	16815462
0.127753	E(spl)mgamma-HLH	3R-26026458-26027191	2.01813	0.021789	3R	26026458
0.127753	E(spl)mgamma-HLH	3R-26026458-26027191	2.01813	0.021789	3R	26026458
0.0856246	CG15894	X-5922530-5923366	2.01795	0.0217981	X	5922530
0.0533845	CG9270	2L-21243808-21244677	2.01793	0.021799	2L	21243808
0.0750016	aPKC	2R-15164310-15165203	2.01786	0.021803	2R	15164310
0.0928126	CG3226	X-7109681-7110509	2.01785	0.0218032	X	7109681
0.0549228	CG12279	3R-12749181-12750011	2.01785	0.0218034	3R	12749181
0.0549228	CG12279	3R-12749181-12750011	2.01785	0.0218034	3R	12749181
0.203412	Ac3	2L-21380983-21381858	2.01783	0.0218043	2L	21380983
0.0604764	SAK	3L-21892468-21893224	2.01781	0.0218057	3L	21892468
0.0503892	kune	2R-5954828-5955733	2.01776	0.0218079	2R	5954828
0.0820644	CG8671	2L-21331480-21331945	2.01766	0.0218133	2L	21331480
0.0580535	SMSr	3L-7834836-7835731	2.01765	0.0218138	3L	7834836
0.0580535	SMSr	3L-7834836-7835731	2.01765	0.0218138	3L	7834836
0.0668988	CG10064	3L-6789500-6790392	2.01757	0.0218179	3L	6789500
0.0615027	CG15864	3R-8615411-8616253	2.01755	0.0218188	3R	8615411
0.0615027	CG15864	3R-8615411-8616253	2.01755	0.0218188	3R	8615411
0.146128	CG8500	3R-9487317-9488028	2.0175	0.0218216	3R	9487317
0.146128	CG8500	3R-9487317-9488028	2.0175	0.0218216	3R	9487317
0.112809	haf	2L-2023000-2023845	2.0175	0.0218218	2L	2023000
0.0529909	CG5062	X-5538093-5538975	2.01749	0.0218224	X	5538093
0.0529909	CG5062	X-5538093-5538975	2.01749	0.0218224	X	5538093
0.0529909	CG5062	X-5538093-5538975	2.01749	0.0218224	X	5538093
0.064458	CG11474	2R-22250037-22251014	2.01739	0.0218276	2R	22250037
0.181242	CG13293	3L-5635135-5636184	2.01726	0.0218342	3L	5635135
0.181242	CG13293	3L-5635135-5636184	2.01726	0.0218342	3L	5635135
0.181242	CG13293	3L-5635135-5636184	2.01726	0.0218342	3L	5635135
0.148554	Brd	3L-14634466-14635050	2.01719	0.0218376	3L	14634466
0.0702684	NUCB1	3L-17995055-17995969	2.01716	0.0218393	3L	17995055
0.0702684	NUCB1	3L-17995055-17995969	2.01716	0.0218393	3L	17995055
0.0702684	NUCB1	3L-17995055-17995969	2.01716	0.0218393	3L	17995055
0.0702684	NUCB1	3L-17995055-17995969	2.01716	0.0218393	3L	17995055
0.109605	crp	2L-16071315-16072249	2.0171	0.0218423	2L	16071315
0.109605	crp	2L-16071315-16072249	2.0171	0.0218423	2L	16071315
0.191946	bun	2L-12904124-12904956	2.01695	0.0218502	2L	12904124
0.143847	beat-VI	3R-28468880-28469736	2.01689	0.0218537	3R	28468880
0.143847	beat-VI	3R-28468880-28469736	2.01689	0.0218537	3R	28468880
0.143847	beat-VI	3R-28468880-28469736	2.01689	0.0218537	3R	28468880
0.143847	beat-VI	3R-28468880-28469736	2.01689	0.0218537	3R	28468880
0.0714187	CG17068	X-20544228-20544986	2.01677	0.0218596	X	20544228
0.0714187	CG17068	X-20544228-20544986	2.01677	0.0218596	X	20544228
0.0714187	CG17068	X-20544228-20544986	2.01677	0.0218596	X	20544228
0.106511	MCU	3L-6542817-6543667	2.01672	0.0218624	3L	6542817
0.0553078	CG9338	2L-21264591-21265107	2.01666	0.0218653	2L	21264591
0.0552342	Fdx1	3L-9171474-9172338	2.01663	0.0218669	3L	9171474
0.0625279	yip2	2L-10060295-10060728	2.01637	0.0218806	2L	10060295
0.0794963	HtrA2	3R-14103777-14104665	2.01637	0.0218809	3R	14103777
0.169482	kat-60L1	3R-5524617-5525434	2.01631	0.0218838	3R	5524617
0.0817317	PMP34	3L-4728541-4729373	2.01629	0.0218847	3L	4728541
0.0619017	erm	2L-2293101-2293558	2.01625	0.0218872	2L	2293101
0.0519448	CG13751	2R-9325836-9326610	2.0162	0.0218897	2R	9325836
0.0697492	Odj	3R-17573873-17574750	2.01616	0.0218916	3R	17573873
0.0797652	CG12942	2R-10678984-10679814	2.01609	0.0218952	2R	10678984
0.0797652	CG12942	2R-10678984-10679814	2.01609	0.0218952	2R	10678984
0.0797652	CG12942	2R-10678984-10679814	2.01609	0.0218952	2R	10678984
0.196621	CG12605	3L-3632347-3633456	2.01606	0.021897	3L	3632347
0.266341	na	X-14342784-14343604	2.01602	0.0218988	X	14342784
0.266341	na	X-14342784-14343604	2.01602	0.0218988	X	14342784
0.0855891	CG14304	3R-18698844-18699711	2.016	0.0219001	3R	18698844
0.0855891	CG14304	3R-18698844-18699711	2.016	0.0219001	3R	18698844
0.0518338	GlyRS	3L-15366331-15366989	2.01595	0.0219025	3L	15366331
0.114194	opa	3R-4453184-4454281	2.01589	0.0219057	3R	4453184
0.0723674	toy	4-809693-810467	2.01588	0.021906	4	809693
0.0825095	Vsx1	X-5503750-5504668	2.01588	0.0219063	X	5503750
0.0995218	Deaf1	3L-20059756-20060680	2.01585	0.0219076	3L	20059756
0.0995218	Deaf1	3L-20059756-20060680	2.01585	0.0219076	3L	20059756
0.0876103	CG9281	X-16135659-16136516	2.01577	0.0219121	X	16135659
0.0876103	CG9281	X-16135659-16136516	2.01577	0.0219121	X	16135659
0.051228	ZnT35C	2L-15225218-15225578	2.01572	0.0219149	2L	15225218
0.051228	ZnT35C	2L-15225218-15225578	2.01572	0.0219149	2L	15225218
0.0822348	nocte	X-10244986-10245801	2.01569	0.0219164	X	10244986
0.0822348	nocte	X-10244986-10245801	2.01569	0.0219164	X	10244986
0.114617	tsr	2R-24226861-24227552	2.01566	0.0219176	2R	24226861
0.132099	CG13532	2R-22617072-22617807	2.01564	0.021919	2R	22617072
0.193213	RpL41	2R-24822146-24822996	2.01559	0.0219214	2R	24822146
0.193213	RpL41	2R-24822146-24822996	2.01559	0.0219214	2R	24822146
0.0516991	YME1L	2R-22690426-22691239	2.01559	0.0219214	2R	22690426
0.0922301	CG6000	3R-24453778-24454622	2.01558	0.0219221	3R	24453778
0.0551545	S6k	3L-5423475-5424379	2.01558	0.0219222	3L	5423475
0.0551545	S6k	3L-5423475-5424379	2.01558	0.0219222	3L	5423475
0.0975395	Idh3b	3R-21608159-21609165	2.01554	0.021924	3R	21608159
0.0985063	Zwilch	3R-30821751-30822514	2.01551	0.0219255	3R	30821751
0.14494	CG44422	X-11377856-11378693	2.01551	0.0219258	X	11377856
0.0601134	CG8219	3L-5875458-5876259	2.01542	0.0219304	3L	5875458
0.0799645	Treh	2R-20709043-20709934	2.01539	0.0219319	2R	20709043
0.0542512	CG33639	X-18158480-18159383	2.01539	0.021932	X	18158480
0.0613124	trn	3L-13359586-13360409	2.01534	0.0219345	3L	13359586
0.0853803	trx	3R-14734656-14735570	2.01533	0.0219352	3R	14734656
0.122295	cno	3R-5612288-5613074	2.01526	0.0219387	3R	5612288
0.119404	Shaw	2L-3895688-3896571	2.01516	0.0219439	2L	3895688
0.0716738	CG15390	2L-2615280-2616008	2.01513	0.0219453	2L	2615280
0.0969417	yellow-e3	3R-13874747-13875638	2.0151	0.0219473	3R	13874747
0.060398	CG6813	3R-11721164-11721979	2.01498	0.0219534	3R	11721164
0.0514938	CG31729	2L-13583941-13584635	2.01494	0.0219555	2L	13583941
0.11762	Tpi	3R-29782079-29782994	2.01489	0.0219582	3R	29782079
0.0511826	CG15375	X-4439792-4440685	2.01479	0.0219634	X	4439792
0.0511826	CG15375	X-4439792-4440685	2.01479	0.0219634	X	4439792
0.0525292	CG17048	2R-13845673-13846551	2.01479	0.0219635	2R	13845673
0.0525292	CG17048	2R-13845673-13846551	2.01479	0.0219635	2R	13845673
0.0996244	alpha-Man-Ia	X-10289949-10290366	2.01476	0.0219646	X	10289949
0.0874942	CG4679	2R-12770303-12771102	2.01471	0.0219676	2R	12770303
0.0874942	CG4679	2R-12770303-12771102	2.01471	0.0219676	2R	12770303
0.0713288	Fbxl7	3R-16237007-16237385	2.01468	0.0219689	3R	16237007
0.079511	CG12942	2R-10728714-10729597	2.01465	0.0219705	2R	10728714
0.138841	CG34155	3R-30660389-30660986	2.01462	0.0219722	3R	30660389
0.115601	CG2909	X-10664666-10665475	2.01451	0.0219778	X	10664666
0.0546123	CG12239	X-5445988-5446866	2.01442	0.0219827	X	5445988
0.0639134	otp	2R-20469539-20470460	2.01429	0.0219897	2R	20469539
0.071033	lbk	2R-16458074-16458706	2.01427	0.0219904	2R	16458074
0.131303	Eip93F	3R-21815912-21816749	2.01419	0.0219947	3R	21815912
0.122433	Afti	3R-13874747-13875638	2.01417	0.0219959	3R	13874747
0.113423	CG6329	2R-14017301-14018085	2.01412	0.0219982	2R	14017301
0.113423	CG6329	2R-14017301-14018085	2.01412	0.0219982	2R	14017301
0.113423	CG6329	2R-14017301-14018085	2.01412	0.0219982	2R	14017301
0.0703754	Stt3B	3R-24600022-24600847	2.0141	0.0219993	3R	24600022
0.176956	shep	3L-5241017-5241875	2.01404	0.0220025	3L	5241017
0.176956	shep	3L-5241017-5241875	2.01404	0.0220025	3L	5241017
0.0861527	alphaTub84B	3R-7089098-7089952	2.01395	0.0220075	3R	7089098
0.08328	shtd	X-15813109-15813886	2.01393	0.0220086	X	15813109
0.0805033	trn	3L-12685799-12686622	2.01392	0.0220091	3L	12685799
0.0805033	trn	3L-12685799-12686622	2.01392	0.0220091	3L	12685799
0.0805033	trn	3L-12685799-12686622	2.01392	0.0220091	3L	12685799
0.0508631	CG15864	3R-8583798-8584538	2.0139	0.0220103	3R	8583798
0.0508631	CG15864	3R-8583798-8584538	2.0139	0.0220103	3R	8583798
0.0508631	CG15864	3R-8583798-8584538	2.0139	0.0220103	3R	8583798
0.140988	CG34355	3R-23832750-23833447	2.01385	0.0220128	3R	23832750
0.140988	CG34355	3R-23832750-23833447	2.01385	0.0220128	3R	23832750
0.140988	CG34355	3R-23832750-23833447	2.01385	0.0220128	3R	23832750
0.0679006	UQCR-14	X-16645533-16646404	2.01376	0.0220174	X	16645533
0.145941	Ih	2R-14715636-14716467	2.01375	0.0220181	2R	14715636
0.0633966	Obp56h	2R-19971337-19971998	2.01372	0.0220194	2R	19971337
0.122057	E(spl)m3-HLH	3R-25629442-25630195	2.0137	0.0220205	3R	25629442
0.0796692	Ulp1	X-18812802-18813685	2.01366	0.0220227	X	18812802
0.120574	pch2	3R-8686162-8686989	2.01365	0.0220229	3R	8686162
0.074621	Obp18a	X-19045876-19046692	2.01362	0.0220248	X	19045876
0.0605018	Pkn	2R-9661920-9662830	2.01359	0.0220264	2R	9661920
0.177098	bun	2L-12157136-12157961	2.01352	0.0220299	2L	12157136
0.177098	bun	2L-12157136-12157961	2.01352	0.0220299	2L	12157136
0.177098	bun	2L-12157136-12157961	2.01352	0.0220299	2L	12157136
0.0630811	CG2991	2L-2399734-2400863	2.01352	0.0220301	2L	2399734
0.0630811	CG2991	2L-2399734-2400863	2.01352	0.0220301	2L	2399734
0.0788555	E2f1	3R-21606518-21607309	2.01349	0.0220314	3R	21606518
0.0788555	E2f1	3R-21606518-21607309	2.01349	0.0220314	3R	21606518
0.161931	Rbfox1	3L-10289138-10289996	2.01344	0.022034	3L	10289138
0.0653989	mEFTu1	2R-13796928-13797837	2.01335	0.0220388	2R	13796928
0.0608488	CG31751	2L-19147026-19147726	2.01332	0.0220404	2L	19147026
0.112685	CG42594	X-5203759-5204585	2.01329	0.0220422	X	5203759
0.113539	smal	2L-6190401-6191144	2.01326	0.0220438	2L	6190401
0.0740294	mRpL16	X-1639701-1640635	2.01325	0.0220442	X	1639701
0.0740294	mRpL16	X-1639701-1640635	2.01325	0.0220442	X	1639701
0.127418	CG32944	3R-4842664-4843577	2.01321	0.0220463	3R	4842664
0.127418	CG32944	3R-4842664-4843577	2.01321	0.0220463	3R	4842664
0.0928983	Sarm	3L-8073885-8074653	2.0132	0.0220469	3L	8073885
0.0888876	CG17544	2L-19865273-19866141	2.01303	0.0220558	2L	19865273
0.0612235	stau	2R-18551061-18551967	2.01302	0.0220562	2R	18551061
0.191087	CG17075	2L-309683-310520	2.01299	0.022058	2L	309683
0.0886814	Tat	X-14331653-14332288	2.01287	0.0220641	X	14331653
0.0886814	Tat	X-14331653-14332288	2.01287	0.0220641	X	14331653
0.0521438	CG3982	3L-9190064-9190773	2.01277	0.0220694	3L	9190064
0.0593693	CG7879	3L-1456031-1456882	2.01275	0.0220703	3L	1456031
0.0593693	CG7879	3L-1456031-1456882	2.01275	0.0220703	3L	1456031
0.0664074	CG14322	3R-17402220-17403047	2.01268	0.022074	3R	17402220
0.0531585	mEFTu1	2R-13908266-13908729	2.01267	0.0220747	2R	13908266
0.0531585	mEFTu1	2R-13908266-13908729	2.01267	0.0220747	2R	13908266
0.159451	Sc2	3L-3978574-3979430	2.01263	0.0220766	3L	3978574
0.0809415	dikar	3L-6899131-6900021	2.01247	0.0220851	3L	6899131
0.126716	rn	3R-7499547-7500415	2.01245	0.0220862	3R	7499547
0.147969	beat-VI	3R-28471129-28472017	2.01241	0.0220882	3R	28471129
0.147969	beat-VI	3R-28471129-28472017	2.01241	0.0220882	3R	28471129
0.0664457	DIP-zeta	2L-8791655-8792499	2.0124	0.022089	2L	8791655
0.0664457	DIP-zeta	2L-8791655-8792499	2.0124	0.022089	2L	8791655
0.0563827	side-V	2R-23565399-23566223	2.01237	0.0220906	2R	23565399
0.0751464	CG3511	2R-24226268-24226749	2.01221	0.022099	2R	24226268
0.0635101	GstO1	3L-8882218-8883136	2.01216	0.0221015	3L	8882218
0.0635101	GstO1	3L-8882218-8883136	2.01216	0.0221015	3L	8882218
0.0641456	CG2926	3R-5346449-5347348	2.01198	0.022111	3R	5346449
0.0924492	Tspo	2L-376051-376793	2.01187	0.0221166	2L	376051
0.0817364	CG30414	2R-23572901-23573784	2.01183	0.0221191	2R	23572901
0.159914	eag	X-14645659-14646719	2.0117	0.0221256	X	14645659
0.137771	Rap1	3L-2322145-2323028	2.01168	0.0221268	3L	2322145
0.0742281	CG9813	3R-13248827-13249715	2.0116	0.0221312	3R	13248827
0.0742281	CG9813	3R-13248827-13249715	2.0116	0.0221312	3R	13248827
0.0742281	CG9813	3R-13248827-13249715	2.0116	0.0221312	3R	13248827
0.065486	Sfp53D	2R-16928552-16929453	2.01154	0.0221342	2R	16928552
0.065486	Sfp53D	2R-16928552-16929453	2.01154	0.0221342	2R	16928552
0.0711333	Gcn5	3L-12325680-12326544	2.01153	0.0221349	3L	12325680
0.147039	CG9932	2L-12655449-12656354	2.01152	0.0221352	2L	12655449
0.0526163	CG14722	3R-11542656-11543494	2.01151	0.0221358	3R	11542656
0.0526163	CG14722	3R-11542656-11543494	2.01151	0.0221358	3R	11542656
0.057088	l(2)09851	2R-6088840-6089736	2.01148	0.0221373	2R	6088840
0.0547691	Drp1	2L-2616174-2617010	2.01147	0.0221378	2L	2616174
0.0580475	Sgt	2L-17920924-17921707	2.01135	0.0221442	2L	17920924
0.0837899	hfp	3L-1022589-1023317	2.01134	0.0221446	3L	1022589
0.0837899	hfp	3L-1022589-1023317	2.01134	0.0221446	3L	1022589
0.0837899	hfp	3L-1022589-1023317	2.01134	0.0221446	3L	1022589
0.105764	CG13995	2L-6055135-6055782	2.01134	0.0221447	2L	6055135
0.105764	CG13995	2L-6055135-6055782	2.01134	0.0221447	2L	6055135
0.15865	CG32206	3L-19349068-19350067	2.01131	0.0221461	3L	19349068
0.0526452	Ggamma1	2R-8862212-8863127	2.01131	0.0221465	2R	8862212
0.0884385	naz	3R-18398335-18400126	2.01125	0.0221493	3R	18398335
0.0763076	Lapsyn	2R-21082841-21083643	2.01124	0.0221501	2R	21082841
0.0891504	Lis-1	2R-16551767-16552598	2.01115	0.0221549	2R	16551767
0.0529826	CG6028	3R-21922062-21922638	2.01114	0.0221553	3R	21922062
0.084367	5-HT7	3R-30999932-31000759	2.01113	0.0221558	3R	30999932
0.084367	5-HT7	3R-30999932-31000759	2.01113	0.0221558	3R	30999932
0.084367	5-HT7	3R-30999932-31000759	2.01113	0.0221558	3R	30999932
0.0630978	Fibp	3L-20305846-20306805	2.01111	0.0221572	3L	20305846
0.0645323	FoxK	3L-10810741-10811616	2.01106	0.0221596	3L	10810741
0.0637618	PGAP3	2R-6587624-6588440	2.01103	0.022161	2R	6587624
0.22222	Syn1	3L-21322080-21322503	2.011	0.0221627	3L	21322080
0.113696	CG8910	2R-16905902-16906736	2.01099	0.0221632	2R	16905902
0.254048	cpo	3R-17469840-17470703	2.01097	0.0221643	3R	17469840
0.254048	cpo	3R-17469840-17470703	2.01097	0.0221643	3R	17469840
0.0775809	CG5281	3R-11902372-11903269	2.01088	0.0221692	3R	11902372
0.0891812	salr	2L-11167650-11168440	2.01081	0.0221727	2L	11167650
0.0778424	Usp1	3R-29681931-29682799	2.01078	0.0221741	3R	29681931
0.0777586	CG2972	X-10570085-10570824	2.01075	0.0221757	X	10570085
0.0861791	Klp68D	3L-11555910-11556687	2.01074	0.0221765	3L	11555910
0.0664926	CG4806	2R-25101536-25102447	2.0107	0.0221785	2R	25101536
0.0664926	CG4806	2R-25101536-25102447	2.0107	0.0221785	2R	25101536
0.0933672	beat-Ia	2L-16545537-16546362	2.01062	0.0221826	2L	16545537
0.0933672	beat-Ia	2L-16545537-16546362	2.01062	0.0221826	2L	16545537
0.0953877	caps	3L-13363728-13364612	2.01057	0.0221856	3L	13363728
0.0906777	CG3038	X-686234-687101	2.01047	0.0221905	X	686234
0.0565124	Usp8	3R-21551309-21552202	2.01047	0.0221906	3R	21551309
0.0565124	Usp8	3R-21551309-21552202	2.01047	0.0221906	3R	21551309
0.0621249	Ciao1	2R-15150850-15151262	2.01046	0.0221912	2R	15150850
0.0513007	Fas3	2L-18311530-18312438	2.01045	0.022192	2L	18311530
0.072883	CG3781	X-5818174-5819081	2.01044	0.0221922	X	5818174
0.072883	CG3781	X-5818174-5819081	2.01044	0.0221922	X	5818174
0.0581313	raskol	X-17716931-17717725	2.01042	0.0221933	X	17716931
0.0570955	CG8818	2R-12539991-12540877	2.01041	0.0221939	2R	12539991
0.0932466	CG4593	X-7368205-7369086	2.01027	0.0222011	X	7368205
0.0639198	CG12123	X-7987842-7988661	2.01025	0.0222026	X	7987842
0.0639198	CG12123	X-7987842-7988661	2.01025	0.0222026	X	7987842
0.0639198	CG12123	X-7987842-7988661	2.01025	0.0222026	X	7987842
0.169328	RhoGAP19D	X-20325355-20326173	2.0102	0.022205	X	20325355
0.0524195	ca	3R-29659767-29660665	2.01009	0.0222108	3R	29659767
0.197596	sbb	2R-18517807-18518648	2.01007	0.022212	2R	18517807
0.197596	sbb	2R-18517807-18518648	2.01007	0.022212	2R	18517807
0.148035	RhoBTB	3L-20052029-20052967	2.01005	0.0222129	3L	20052029
0.148035	RhoBTB	3L-20052029-20052967	2.01005	0.0222129	3L	20052029
0.15697	Rbfox1	3L-10326404-10327163	2.00971	0.0222311	3L	10326404
0.107743	Syx6	2R-11179211-11180057	2.00967	0.0222328	2R	11179211
0.107743	Syx6	2R-11179211-11180057	2.00967	0.0222328	2R	11179211
0.179435	Pdp1	3L-8284993-8285824	2.0096	0.0222369	3L	8284993
0.0718992	Ets65A	3L-6113130-6114145	2.00958	0.0222377	3L	6113130
0.122513	shot	2R-14031162-14032009	2.00951	0.0222418	2R	14031162
0.122513	shot	2R-14031162-14032009	2.00951	0.0222418	2R	14031162
0.0987792	CG14024	2L-5607036-5607650	2.00937	0.0222487	2L	5607036
0.11188	bsk	2L-10583637-10584508	2.00926	0.0222548	2L	10583637
0.149092	CG3961	3L-18789212-18790096	2.00923	0.0222564	3L	18789212
0.0590875	Prosbeta7	3R-5794212-5795041	2.0092	0.0222581	3R	5794212
0.0659943	JMJD7	3L-13789454-13790357	2.00918	0.0222589	3L	13789454
0.0865167	CG5466	3R-20723286-20724157	2.00912	0.022262	3R	20723286
0.112615	shot	2R-13995581-13996382	2.00906	0.0222651	2R	13995581
0.112615	shot	2R-13995581-13996382	2.00906	0.0222651	2R	13995581
0.0754543	Gld2	3R-22236182-22237225	2.00904	0.0222664	3R	22236182
0.0703191	RhoGAP5A	X-5363811-5364650	2.00902	0.0222673	X	5363811
0.0605163	CG14598	3R-7793585-7794495	2.00901	0.022268	3R	7793585
0.141922	26-29-p	3L-14109543-14110466	2.00898	0.0222694	3L	14109543
0.117483	beat-Vb	3R-12548045-12548907	2.00895	0.0222715	3R	12548045
0.0854832	CG5554	2R-23586052-23586941	2.00892	0.0222728	2R	23586052
0.0777535	Cht6	X-9857572-9858476	2.00891	0.0222735	X	9857572
0.05811	SoxN	2L-8749422-8750305	2.00891	0.0222735	2L	8749422
0.0859844	Prat	3R-7991259-7992087	2.0089	0.022274	3R	7991259
0.0533552	sim	3R-13061957-13062893	2.0089	0.022274	3R	13061957
0.0533552	sim	3R-13061957-13062893	2.0089	0.022274	3R	13061957
0.216758	DIP-alpha	X-3772697-3773620	2.0088	0.0222791	X	3772697
0.0756496	CG5515	3R-24470597-24471100	2.00878	0.0222801	3R	24470597
0.0756496	CG5515	3R-24470597-24471100	2.00878	0.0222801	3R	24470597
0.0519367	tral	3L-12313048-12313823	2.00869	0.0222849	3L	12313048
0.0519367	tral	3L-12313048-12313823	2.00869	0.0222849	3L	12313048
0.0731481	ATPsynD	3R-19555235-19556099	2.00868	0.0222854	3R	19555235
0.13939	Shaw	2L-4180513-4181310	2.00868	0.0222857	2L	4180513
0.0787074	salr	2L-11482119-11483022	2.00867	0.0222862	2L	11482119
0.0787074	salr	2L-11482119-11483022	2.00867	0.0222862	2L	11482119
0.14907	vg	2R-12770303-12771102	2.00864	0.0222879	2R	12770303
0.14907	vg	2R-12770303-12771102	2.00864	0.0222879	2R	12770303
0.115771	CG34417	X-6573597-6574377	2.00863	0.022288	X	6573597
0.0756858	e(r)	X-8541737-8542825	2.00851	0.0222943	X	8541737
0.0516636	CG44158	3R-17813581-17814330	2.00851	0.0222943	3R	17813581
0.0552415	CG1418	2R-10227670-10228586	2.00838	0.0223013	2R	10227670
0.0552415	CG1418	2R-10227670-10228586	2.00838	0.0223013	2R	10227670
0.0623664	Wbp2	3L-13286348-13287257	2.00838	0.0223014	3L	13286348
0.0848229	CG13220	2R-11204418-11205212	2.00833	0.0223043	2R	11204418
0.0848229	CG13220	2R-11204418-11205212	2.00833	0.0223043	2R	11204418
0.0848229	CG13220	2R-11204418-11205212	2.00833	0.0223043	2R	11204418
0.0595978	HemK1	2L-6830514-6830969	2.00818	0.0223119	2L	6830514
0.0614065	CG9899	2R-23259042-23259828	2.00818	0.0223123	2R	23259042
0.0560551	CG11737	3R-8214086-8214764	2.00817	0.0223129	3R	8214086
0.0580352	Faf2	2L-18846654-18847458	2.00816	0.022313	2L	18846654
0.0590105	CG6005	3R-19074114-19075029	2.00816	0.0223133	3R	19074114
0.054408	CSN8	2L-8846751-8847668	2.00815	0.0223138	2L	8846751
0.0674833	ptc	2R-9138902-9139597	2.00801	0.022321	2R	9138902
0.0526416	CG14722	3R-11515173-11516013	2.008	0.0223214	3R	11515173
0.237902	na	X-13879186-13880006	2.00798	0.0223229	X	13879186
0.0553219	CG15203	X-11393339-11394289	2.00795	0.0223244	X	11393339
0.0613504	CkIIalpha-i1	3L-16193746-16194584	2.0079	0.0223272	3L	16193746
0.0786398	Rcd1	2R-14631737-14632608	2.00781	0.0223315	2R	14631737
0.0784957	CG11425	3L-22828821-22829638	2.00779	0.0223328	3L	22828821
0.0784957	CG11425	3L-22828821-22829638	2.00779	0.0223328	3L	22828821
0.0784957	CG11425	3L-22828821-22829638	2.00779	0.0223328	3L	22828821
0.0814189	CG8388	2R-15613227-15614146	2.00777	0.0223339	2R	15613227
0.0636019	CG9135	2L-6088109-6089003	2.00775	0.0223349	2L	6088109
0.166655	Rab3	2R-10666783-10667607	2.00768	0.0223386	2R	10666783
0.166655	Rab3	2R-10666783-10667607	2.00768	0.0223386	2R	10666783
0.0656382	pst	3L-7813243-7814115	2.00753	0.0223464	3L	7813243
0.088799	CG9953	3L-7312546-7313255	2.00752	0.022347	3L	7312546
0.105087	CG14982	3L-3632347-3633456	2.0075	0.0223481	3L	3632347
0.0511627	CG17329	2L-15972078-15972938	2.00749	0.0223485	2L	15972078
0.114379	GlyP	2L-1963519-1964069	2.00746	0.0223502	2L	1963519
0.114379	GlyP	2L-1963519-1964069	2.00746	0.0223502	2L	1963519
0.114379	GlyP	2L-1963519-1964069	2.00746	0.0223502	2L	1963519
0.0796263	GATAd	2L-9885850-9886774	2.00738	0.0223548	2L	9885850
0.0565795	Sgt	2L-17072978-17073858	2.00732	0.022358	2L	17072978
0.143706	Teh2	3L-4189174-4190039	2.0072	0.0223643	3L	4189174
0.0651661	stumps	3R-14721988-14722758	2.00716	0.0223663	3R	14721988
0.0850304	CG5455	3R-26916414-26917306	2.00713	0.0223681	3R	26916414
0.07326	kcc	2R-24116375-24117198	2.00705	0.0223723	2R	24116375
0.07326	kcc	2R-24116375-24117198	2.00705	0.0223723	2R	24116375
0.0953715	dpr2	2L-10821967-10822886	2.0069	0.0223801	2L	10821967
0.0953715	dpr2	2L-10821967-10822886	2.0069	0.0223801	2L	10821967
0.0689082	CG42271	X-14391018-14391942	2.0069	0.0223802	X	14391018
0.0766023	sif	3L-5392883-5393592	2.00682	0.0223842	3L	5392883
0.0766023	sif	3L-5392883-5393592	2.00682	0.0223842	3L	5392883
0.144341	sff	3L-15918172-15918976	2.00681	0.0223852	3L	15918172
0.144341	sff	3L-15918172-15918976	2.00681	0.0223852	3L	15918172
0.0679628	Srp54k	3L-4800447-4801339	2.00675	0.0223881	3L	4800447
0.103272	Uba1	2R-10186547-10187390	2.00671	0.0223903	2R	10186547
0.103272	Uba1	2R-10186547-10187390	2.00671	0.0223903	2R	10186547
0.0505745	APC4	X-9468628-9469244	2.0067	0.0223906	X	9468628
0.159909	E(spl)mgamma-HLH	3R-26018076-26018836	2.0067	0.0223906	3R	26018076
0.0588292	CG3587	X-1559851-1560696	2.00666	0.0223928	X	1559851
0.135899	bbg	3L-14156831-14157671	2.00666	0.0223929	3L	14156831
0.135899	bbg	3L-14156831-14157671	2.00666	0.0223929	3L	14156831
0.0830864	Dbp45A	2R-8655371-8656235	2.00656	0.0223983	2R	8655371
0.0830864	Dbp45A	2R-8655371-8656235	2.00656	0.0223983	2R	8655371
0.101141	Lkb1	3R-13568342-13569234	2.00651	0.0224011	3R	13568342
0.0677838	Cp18	3L-9182000-9182852	2.00648	0.0224028	3L	9182000
0.0649168	Dh31	2L-8797135-8797837	2.00643	0.022405	2L	8797135
0.0649168	Dh31	2L-8797135-8797837	2.00643	0.022405	2L	8797135
0.0649168	Dh31	2L-8797135-8797837	2.00643	0.022405	2L	8797135
0.0746105	Traf6	X-8326290-8327210	2.00641	0.0224064	X	8326290
0.0723169	Smr	X-12616982-12617865	2.00627	0.0224138	X	12616982
0.0749989	FMRFaR	3L-3426761-3427660	2.00627	0.022414	3L	3426761
0.12905	Pgant9	2R-17215680-17216560	2.00621	0.0224169	2R	17215680
0.0503688	CG12239	X-5864857-5865568	2.00619	0.0224177	X	5864857
0.0515343	E23	2L-2937549-2938260	2.0061	0.0224229	2L	2937549
0.0515343	E23	2L-2937549-2938260	2.0061	0.0224229	2L	2937549
0.0631656	CG2846	3R-8085318-8085954	2.00608	0.0224239	3R	8085318
0.0688386	Girdin	3L-3632347-3633456	2.00593	0.0224319	3L	3632347
0.0688386	Girdin	3L-3632347-3633456	2.00593	0.0224319	3L	3632347
0.0807988	Pkc53E	2R-17185567-17186461	2.00561	0.0224488	2R	17185567
0.0750011	CG7369	3L-22921310-22922152	2.00544	0.0224581	3L	22921310
0.0750011	CG7369	3L-22921310-22922152	2.00544	0.0224581	3L	22921310
0.0546472	DEF8	3L-11757008-11757963	2.00531	0.0224647	3L	11757008
0.0546472	DEF8	3L-11757008-11757963	2.00531	0.0224647	3L	11757008
0.0502373	Trpm	2R-15294504-15295204	2.00525	0.0224679	2R	15294504
0.0502373	Trpm	2R-15294504-15295204	2.00525	0.0224679	2R	15294504
0.112989	CG14818	X-2190318-2190957	2.00522	0.0224696	X	2190318
0.0918397	gwl	3R-19174652-19175591	2.00522	0.0224697	3R	19174652
0.164584	CG42361	2R-24116375-24117198	2.00518	0.0224718	2R	24116375
0.164584	CG42361	2R-24116375-24117198	2.00518	0.0224718	2R	24116375
0.0844486	CG42674	3L-20518400-20518993	2.00518	0.0224721	3L	20518400
0.129842	Eip93F	3R-22139626-22140537	2.00505	0.0224788	3R	22139626
0.0590837	Klp98A	3R-28007590-28008402	2.00499	0.0224823	3R	28007590
0.0590837	Klp98A	3R-28007590-28008402	2.00499	0.0224823	3R	28007590
0.0758391	CG17776	X-2603623-2604525	2.00496	0.0224835	X	2603623
0.086514	Alr	X-20046638-20047568	2.00494	0.0224847	X	20046638
0.086514	Alr	X-20046638-20047568	2.00494	0.0224847	X	20046638
0.086514	Alr	X-20046638-20047568	2.00494	0.0224847	X	20046638
0.0506156	Cbp80	X-4455416-4456235	2.00493	0.0224853	X	4455416
0.0506156	Cbp80	X-4455416-4456235	2.00493	0.0224853	X	4455416
0.116321	Ziz	2L-7967603-7968894	2.00489	0.0224875	2L	7967603
0.089521	Pis	X-15378893-15379816	2.00488	0.0224878	X	15378893
0.0590693	CG31908	2L-7395201-7396228	2.00486	0.0224888	2L	7395201
0.0599189	mRpL30	X-4180587-4181538	2.00486	0.0224889	X	4180587
0.0599189	mRpL30	X-4180587-4181538	2.00486	0.0224889	X	4180587
0.0690899	CG15642	X-15089112-15089943	2.00482	0.0224914	X	15089112
0.0734253	CG17260	2L-2797061-2797911	2.00468	0.0224985	2L	2797061
0.0637259	Srp14	3R-20897091-20897765	2.00464	0.0225008	3R	20897091
0.0637259	Srp14	3R-20897091-20897765	2.00464	0.0225008	3R	20897091
0.158152	ths	2R-12056086-12056844	2.00454	0.0225064	2R	12056086
0.0762893	CG10543	2R-21109262-21110039	2.00446	0.0225102	2R	21109262
0.0662192	CG12911	2R-10124600-10125222	2.00443	0.0225118	2R	10124600
0.0974767	htl	3R-18480523-18481309	2.00437	0.0225151	3R	18480523
0.0974767	htl	3R-18480523-18481309	2.00437	0.0225151	3R	18480523
0.0974767	htl	3R-18480523-18481309	2.00437	0.0225151	3R	18480523
0.0572687	msl-1	2L-18801530-18802352	2.00429	0.0225197	2L	18801530
0.0603025	AcCoAS	3L-21584488-21585370	2.00428	0.0225199	3L	21584488
0.0603025	AcCoAS	3L-21584488-21585370	2.00428	0.0225199	3L	21584488
0.173705	bun	2L-12655449-12656354	2.00419	0.0225251	2L	12655449
0.125294	Ktl	3R-20727586-20728480	2.00415	0.0225269	3R	20727586
0.125294	Ktl	3R-20727586-20728480	2.00415	0.0225269	3R	20727586
0.0743857	Adgf-A	3L-17573554-17574423	2.00415	0.022527	3L	17573554
0.0743857	Adgf-A	3L-17573554-17574423	2.00415	0.022527	3L	17573554
0.146676	CG34355	3R-23903916-23904808	2.00407	0.0225313	3R	23903916
0.146676	CG34355	3R-23903916-23904808	2.00407	0.0225313	3R	23903916
0.195201	wit	3L-4189174-4190039	2.00406	0.0225319	3L	4189174
0.112577	Paip2	3R-12915458-12916335	2.00406	0.022532	3R	12915458
0.112577	Paip2	3R-12915458-12916335	2.00406	0.022532	3R	12915458
0.0862409	beat-Va	3R-13253544-13254328	2.00394	0.0225383	3R	13253544
0.0709882	Samtor	2R-24876086-24876973	2.00393	0.0225388	2R	24876086
0.107362	CG14132	3L-11560633-11561435	2.00393	0.0225388	3L	11560633
0.0548731	CG1902	2R-9498318-9498775	2.00384	0.0225436	2R	9498318
0.0548731	CG1902	2R-9498318-9498775	2.00384	0.0225436	2R	9498318
0.227308	RpS7	3R-30393626-30394512	2.00383	0.0225441	3R	30393626
0.0573276	CG17734	3R-10998902-10999806	2.00378	0.0225469	3R	10998902
0.0612782	Srp14	3R-20685909-20686806	2.00371	0.0225505	3R	20685909
0.0612782	Srp14	3R-20685909-20686806	2.00371	0.0225505	3R	20685909
0.0623514	l(2)05287	2L-20705655-20706530	2.00367	0.0225525	2L	20705655
0.11566	Galphaq	2R-12703704-12704490	2.00365	0.0225536	2R	12703704
0.0595813	SCOT	3L-1913207-1914096	2.00355	0.0225591	3L	1913207
0.0806488	Pgam5	X-1590183-1591114	2.00351	0.0225612	X	1590183
0.0693187	Hip1	3L-13178526-13179253	2.00345	0.0225647	3L	13178526
0.0568898	Trs23	2L-9137829-9138674	2.0034	0.022567	2L	9137829
0.0524797	CG9581	X-20031890-20032708	2.0034	0.0225672	X	20031890
0.0598473	CG1416	2L-22060478-22061293	2.00337	0.022569	2L	22060478
0.0695967	slou	3R-21810078-21810856	2.00335	0.02257	3R	21810078
0.232639	Prosap	2R-13897338-13898243	2.00335	0.0225701	2R	13897338
0.0583744	ppk13	2L-20889923-20890729	2.00333	0.0225712	2L	20889923
0.0519066	CG16865	2L-13869304-13869871	2.00326	0.0225748	2L	13869304
0.0963821	CG32683	X-10822062-10822651	2.00311	0.022583	X	10822062
0.132577	cv-c	3R-14853529-14854426	2.00307	0.0225847	3R	14853529
0.151076	Det	3R-17468516-17469571	2.00301	0.0225882	3R	17468516
0.151076	Det	3R-17468516-17469571	2.00301	0.0225882	3R	17468516
0.0574695	DJ-1alpha	2R-13647214-13647857	2.00297	0.02259	2R	13647214
0.0574695	DJ-1alpha	2R-13647214-13647857	2.00297	0.02259	2R	13647214
0.0736752	spen	2L-546934-547716	2.00287	0.0225959	2L	546934
0.0615649	CG44195	3L-7833455-7834261	2.00286	0.0225964	3L	7833455
0.0615649	CG44195	3L-7833455-7834261	2.00286	0.0225964	3L	7833455
0.0516346	NaPi-III	3L-11548884-11549824	2.00285	0.0225967	3L	11548884
0.0520364	MICU1	2L-6875027-6875435	2.00282	0.0225984	2L	6875027
0.061453	eIF3a	3R-4840242-4841094	2.00281	0.0225989	3R	4840242
0.061453	eIF3a	3R-4840242-4841094	2.00281	0.0225989	3R	4840242
0.061453	eIF3a	3R-4840242-4841094	2.00281	0.0225989	3R	4840242
0.0757085	DIP-theta	2L-5609466-5610311	2.0028	0.0225996	2L	5609466
0.15686	Swip-1	2L-18867553-18868472	2.00279	0.0225998	2L	18867553
0.15686	Swip-1	2L-18867553-18868472	2.00279	0.0225998	2L	18867553
0.0524321	ash1	3L-20066961-20067802	2.00271	0.0226042	3L	20066961
0.0524321	ash1	3L-20066961-20067802	2.00271	0.0226042	3L	20066961
0.0524321	ash1	3L-20066961-20067802	2.00271	0.0226042	3L	20066961
0.0808771	mirr	3L-12446832-12447723	2.00266	0.0226066	3L	12446832
0.0908244	Calx	3R-20714106-20715019	2.0026	0.0226102	3R	20714106
0.0908244	Calx	3R-20714106-20715019	2.0026	0.0226102	3R	20714106
0.0908244	Calx	3R-20714106-20715019	2.0026	0.0226102	3R	20714106
0.061207	CG43273	3R-24435685-24436573	2.00255	0.0226126	3R	24435685
0.0982009	BobA	3L-14611618-14612450	2.00255	0.0226128	3L	14611618
0.0817338	CG5521	3R-27371709-27372282	2.00244	0.0226186	3R	27371709
0.137293	CG30089	2R-15627210-15628128	2.00243	0.0226191	2R	15627210
0.216228	CG34370	2R-21565318-21565951	2.00243	0.0226193	2R	21565318
0.216228	CG34370	2R-21565318-21565951	2.00243	0.0226193	2R	21565318
0.216228	CG34370	2R-21565318-21565951	2.00243	0.0226193	2R	21565318
0.216228	CG34370	2R-21565318-21565951	2.00243	0.0226193	2R	21565318
0.0951961	Lim1	X-8747878-8748283	2.00241	0.0226202	X	8747878
0.0951961	Lim1	X-8747878-8748283	2.00241	0.0226202	X	8747878
0.0790939	CG4733	3R-20001880-20002798	2.0024	0.0226211	3R	20001880
0.054545	Ubc6	3R-5346449-5347348	2.00232	0.0226254	3R	5346449
0.0607417	CG10898	3R-11855091-11856101	2.00224	0.0226294	3R	11855091
0.060564	CG11560	3L-12567273-12568170	2.00224	0.0226295	3L	12567273
0.0607916	atms	3R-4858607-4859517	2.00219	0.0226322	3R	4858607
0.0784834	CG34393	2L-2910785-2911684	2.00216	0.0226335	2L	2910785
0.0517376	CG6337	2R-13358051-13358955	2.00216	0.0226338	2R	13358051
0.0644337	CG30373	2R-8233218-8234037	2.0021	0.0226372	2R	8233218
0.0579226	CG15478	X-7645835-7646696	2.00206	0.0226393	X	7645835
0.0579226	CG15478	X-7645835-7646696	2.00206	0.0226393	X	7645835
0.0579226	CG15478	X-7645835-7646696	2.00206	0.0226393	X	7645835
0.0988321	CG42673	3L-9180904-9181745	2.00204	0.02264	3L	9180904
0.0988321	CG42673	3L-9180904-9181745	2.00204	0.02264	3L	9180904
0.0988321	CG42673	3L-9180904-9181745	2.00204	0.02264	3L	9180904
0.0505963	CG1607	3R-31822228-31823149	2.00203	0.0226407	3R	31822228
0.0505963	CG1607	3R-31822228-31823149	2.00203	0.0226407	3R	31822228
0.0549409	CG15111	2R-19066662-19067572	2.002	0.0226421	2R	19066662
0.114756	EMC4	3L-22909017-22909874	2.00195	0.0226449	3L	22909017
0.101668	Sem1	2L-7272242-7273159	2.00187	0.0226495	2L	7272242
0.0741704	ERR	3L-7834836-7835731	2.00183	0.0226515	3L	7834836
0.0741704	ERR	3L-7834836-7835731	2.00183	0.0226515	3L	7834836
0.184556	Tusp	3R-28060744-28061599	2.00165	0.0226613	3R	28060744
0.144043	Rab3-GEF	X-15437750-15438361	2.00161	0.0226635	X	15437750
0.25871	Task6	3R-14140737-14141631	2.00156	0.0226662	3R	14140737
0.115422	Fhos	3L-8660213-8660939	2.00139	0.022675	3L	8660213
0.115422	Fhos	3L-8660213-8660939	2.00139	0.022675	3L	8660213
0.107718	wac	3L-612901-613742	2.00138	0.0226756	3L	612901
0.0509826	Aef1	3L-21867506-21868450	2.0012	0.0226855	3L	21867506
0.0536966	CG7766	X-8958287-8959288	2.00119	0.0226858	X	8958287
0.0871316	CG2145	X-11389529-11390437	2.0011	0.022691	X	11389529
0.12982	CG30116	2R-18517807-18518648	2.00107	0.0226924	2R	18517807
0.12982	CG30116	2R-18517807-18518648	2.00107	0.0226924	2R	18517807
0.0603155	CenB1A	3R-23315027-23315817	2.00105	0.0226936	3R	23315027
0.0521927	CG7218	3R-18585234-18586086	2.00099	0.0226967	3R	18585234
0.0532071	CG33155	2R-13470213-13471134	2.00092	0.0227004	2R	13470213
0.0885301	qin	3R-18885936-18886795	2.00083	0.0227053	3R	18885936
0.199757	pros	3R-11554724-11555638	2.00076	0.0227089	3R	11554724
0.0551916	CG5645	3L-12172590-12173474	2.00074	0.0227102	3L	12172590
0.0977752	noc	2L-14463787-14464685	2.00064	0.0227158	2L	14463787
0.106622	rols	3L-12432282-12433014	2.00059	0.0227181	3L	12432282
0.0556271	dind	3R-18698844-18699711	2.00054	0.0227213	3R	18698844
0.0556271	dind	3R-18698844-18699711	2.00054	0.0227213	3R	18698844
0.0633957	mRpL35	3R-22269867-22270627	2.0004	0.0227284	3R	22269867
0.0701924	ova	2L-9844240-9845142	2.00038	0.0227297	2L	9844240
0.0630944	mRpS29	2R-22275416-22276056	2.00032	0.0227327	2R	22275416
0.0630944	mRpS29	2R-22275416-22276056	2.00032	0.0227327	2R	22275416
0.111317	klu	3L-10999725-11000521	2.00032	0.022733	3L	10999725
0.0608858	CG31089	3R-26027659-26028578	2.00028	0.0227348	3R	26027659
0.146223	EMC7	2R-15912918-15913812	2.00021	0.0227385	2R	15912918
0.09245	tmod	3R-31016503-31017396	2.00014	0.0227424	3R	31016503
0.09245	tmod	3R-31016503-31017396	2.00014	0.0227424	3R	31016503
0.113768	CG13185	2R-11512876-11513712	2.00011	0.022744	2R	11512876
0.0589588	SLO2	2R-10764653-10765500	2.00009	0.0227452	2R	10764653
0.066287	CG7519	3L-21903976-21904772	2.00002	0.0227489	3L	21903976
0.196555	CG1695	X-20682917-20683712	1.99999	0.0227508	X	20682917
0.117293	rhea	3L-8450514-8451225	1.99998	0.0227512	3L	8450514
0.0642848	CG4407	X-13300579-13301411	1.99997	0.0227516	X	13300579
0.0512184	blanks	3L-5222871-5223655	1.9999	0.0227553	3L	5222871
0.0584678	BORCS6	3L-554240-555116	1.99977	0.0227627	3L	554240
0.0511717	ETHR	3R-20984749-20985521	1.99967	0.022768	3R	20984749
0.0779396	Prosalpha5	2R-17323019-17323851	1.99965	0.0227691	2R	17323019
0.235997	Rbp6	3L-17191763-17192552	1.99964	0.0227694	3L	17191763
0.141656	MCPH1	2R-11493436-11494342	1.99964	0.0227697	2R	11493436
0.0786221	CG11777	2R-10543134-10543902	1.9996	0.0227718	2R	10543134
0.0511544	ZnT41F	2R-6141207-6141913	1.99951	0.0227768	2R	6141207
0.0688905	MsR2	3L-2716062-2716792	1.9995	0.022777	3L	2716062
0.0516897	CG7920	3R-29784076-29784815	1.99948	0.0227784	3R	29784076
0.166518	dpr7	4-276023-276842	1.99941	0.0227819	4	276023
0.0817155	Kmn1	X-11987225-11988093	1.99938	0.0227836	X	11987225
0.0795317	ND-42	3R-21922880-21923580	1.99934	0.0227857	3R	21922880
0.0795317	ND-42	3R-21922880-21923580	1.99934	0.0227857	3R	21922880
0.120503	CG16953	3R-20685909-20686806	1.99917	0.0227949	3R	20685909
0.0701305	dsx	3R-8334376-8335369	1.99913	0.022797	3R	8334376
0.126392	Dscam3	3R-17402220-17403047	1.99908	0.0227998	3R	17402220
0.0592393	Ak6	2R-12985393-12986231	1.99907	0.0228006	2R	12985393
0.0592393	Ak6	2R-12985393-12986231	1.99907	0.0228006	2R	12985393
0.0575398	Hsepi	2R-6508950-6509361	1.99906	0.0228009	2R	6508950
0.0549719	CstF64	3R-19092163-19093158	1.99897	0.0228058	3R	19092163
0.0788884	CG5742	2R-17989428-17990274	1.99892	0.0228083	2R	17989428
0.063748	Tango6	2L-19284863-19285661	1.99891	0.0228091	2L	19284863
0.0768622	beat-Ic	2L-16197926-16198810	1.99872	0.0228191	2L	16197926
0.0620805	CG14322	3R-17477167-17478087	1.99868	0.0228213	3R	17477167
0.0620805	CG14322	3R-17477167-17478087	1.99868	0.0228213	3R	17477167
0.0534708	s-cup	2R-12765750-12766660	1.99868	0.0228214	2R	12765750
0.0609229	alpha4GT1	2L-2798551-2799341	1.99867	0.022822	2L	2798551
0.0615449	CG33080	X-6216407-6217310	1.99864	0.0228237	X	6216407
0.121892	Pde1c	2L-12349675-12350337	1.99847	0.022833	2L	12349675
0.0712592	Sytbeta	3L-15401550-15402158	1.99846	0.0228336	3L	15401550
0.137925	Svil	3L-2322145-2323028	1.99845	0.0228337	3L	2322145
0.237184	nAChRalpha1	3R-24453778-24454622	1.9984	0.0228366	3R	24453778
0.192281	tow	3L-6997075-6997914	1.99836	0.0228386	3L	6997075
0.192281	tow	3L-6997075-6997914	1.99836	0.0228386	3L	6997075
0.109338	Myo10A	X-10771718-10772392	1.99827	0.0228439	X	10771718
0.0988765	Xxylt	2R-24138600-24139148	1.99817	0.0228493	2R	24138600
0.116139	Toll-7	2R-19410871-19411749	1.99815	0.0228504	2R	19410871
0.0532545	CysRS-m	2R-13920379-13920975	1.9981	0.0228526	2R	13920379
0.0532545	CysRS-m	2R-13920379-13920975	1.9981	0.0228526	2R	13920379
0.0803979	CG15382	2L-2628830-2629744	1.99809	0.0228533	2L	2628830
0.107892	CG6154	3R-26729650-26730461	1.998	0.0228581	3R	26729650
0.246703	dnc	X-3190484-3191496	1.99797	0.0228601	X	3190484
0.055752	CG3984	3R-14875655-14876473	1.99796	0.0228603	3R	14875655
0.0645684	Cys	3R-14813860-14814733	1.99785	0.0228667	3R	14813860
0.127486	CG12594	3R-11360450-11361010	1.99777	0.022871	3R	11360450
0.0816458	VhaSFD	2L-16927141-16927992	1.99776	0.0228714	2L	16927141
0.137596	cnc	3R-23698625-23699495	1.99772	0.0228733	3R	23698625
0.196676	wry	2L-2300966-2301899	1.99771	0.0228739	2L	2300966
0.0827326	Dh31	2L-8791655-8792499	1.99762	0.0228791	2L	8791655
0.0827326	Dh31	2L-8791655-8792499	1.99762	0.0228791	2L	8791655
0.0643692	krz	3R-31825340-31826146	1.99762	0.0228791	3R	31825340
0.080197	yps	3L-11858603-11859435	1.99755	0.0228825	3L	11858603
0.080197	yps	3L-11858603-11859435	1.99755	0.0228825	3L	11858603
0.164544	dati	4-406365-407081	1.99742	0.0228901	4	406365
0.0548559	kar	3R-13155351-13156238	1.99734	0.0228941	3R	13155351
0.0624018	Ugt316A1	3L-18760501-18761330	1.99732	0.0228952	3L	18760501
0.0624018	Ugt316A1	3L-18760501-18761330	1.99732	0.0228952	3L	18760501
0.107215	fs(1)h	X-8523492-8524362	1.99729	0.022897	X	8523492
0.074052	Arfip	3R-11730366-11730894	1.99722	0.0229005	3R	11730366
0.10406	CG7492	3L-7189471-7190356	1.99713	0.0229055	3L	7189471
0.0776038	CG8861	3R-9487317-9488028	1.99708	0.022908	3R	9487317
0.0776038	CG8861	3R-9487317-9488028	1.99708	0.022908	3R	9487317
0.0611539	CG10237	2L-19892427-19893468	1.99701	0.0229119	2L	19892427
0.173634	Lac	2R-12459510-12460533	1.99695	0.0229152	2R	12459510
0.143489	Ten-m	3L-22824505-22825372	1.99692	0.0229171	3L	22824505
0.0614736	Src64B	3L-4613270-4614120	1.99691	0.0229175	3L	4613270
0.14985	CG15765	X-6308581-6309440	1.99687	0.0229196	X	6308581
0.08246	scu	X-18565452-18566329	1.99678	0.0229247	X	18565452
0.0845244	mRpL49	X-12702700-12703609	1.99663	0.0229327	X	12702700
0.0845244	mRpL49	X-12702700-12703609	1.99663	0.0229327	X	12702700
0.252696	Glut1	3L-1385432-1386304	1.99655	0.0229369	3L	1385432
0.0765029	grp	2L-17130514-17131418	1.99655	0.022937	2L	17130514
0.138879	CG6329	2R-14019354-14020157	1.99651	0.0229393	2R	14019354
0.0603602	Aasdh	2L-8592313-8593151	1.99649	0.0229401	2L	8592313
0.0757935	Src64B	3L-4610994-4611914	1.99642	0.0229442	3L	4610994
0.0927132	Best2	3L-6217518-6218214	1.9963	0.0229506	3L	6217518
0.168173	CG2269	2R-10415071-10415850	1.99626	0.0229526	2R	10415071
0.210838	CG4455	2L-16463295-16464204	1.99619	0.0229564	2L	16463295
0.210838	CG4455	2L-16463295-16464204	1.99619	0.0229564	2L	16463295
0.210838	CG4455	2L-16463295-16464204	1.99619	0.0229564	2L	16463295
0.210838	CG4455	2L-16463295-16464204	1.99619	0.0229564	2L	16463295
0.055276	Tip60	X-3748438-3749241	1.99613	0.0229599	X	3748438
0.0775878	CG32196	3L-18171155-18171870	1.99607	0.0229633	3L	18171155
0.186263	CG42404	3R-15725142-15726086	1.99606	0.0229638	3R	15725142
0.0728133	dpr6	3L-10275895-10276728	1.99603	0.0229651	3L	10275895
0.0721239	Snx3	3R-12954668-12955428	1.9959	0.0229722	3R	12954668
0.0586457	CG31676	2L-20941050-20941588	1.9959	0.0229725	2L	20941050
0.0551207	eIF3d1	3R-23323125-23324027	1.99589	0.0229729	3R	23323125
0.0799189	CG34384	3R-7883796-7884698	1.99584	0.0229759	3R	7883796
0.0566506	CG18528	3R-24407942-24408992	1.99576	0.0229801	3R	24407942
0.0566506	CG18528	3R-24407942-24408992	1.99576	0.0229801	3R	24407942
0.0941929	Lim1	X-8819189-8820031	1.99575	0.0229805	X	8819189
0.118485	CG6040	3R-19064152-19064948	1.99568	0.0229845	3R	19064152
0.118485	CG6040	3R-19064152-19064948	1.99568	0.0229845	3R	19064152
0.118485	CG6040	3R-19064152-19064948	1.99568	0.0229845	3R	19064152
0.114893	DOR	3L-4189174-4190039	1.99563	0.0229869	3L	4189174
0.0530201	CG34109	2L-9846089-9846973	1.99562	0.0229878	2L	9846089
0.0530201	CG34109	2L-9846089-9846973	1.99562	0.0229878	2L	9846089
0.0639961	CG32104	3L-12175189-12176086	1.99561	0.022988	3L	12175189
0.139891	CG42392	2R-16915359-16916199	1.99561	0.0229881	2R	16915359
0.0843301	spab	2R-8516283-8517178	1.99557	0.0229904	2R	8516283
0.0843301	spab	2R-8516283-8517178	1.99557	0.0229904	2R	8516283
0.0640238	daw	2L-2446761-2447627	1.99552	0.022993	2L	2446761
0.0603654	CIAPIN1	2L-15432382-15433238	1.9955	0.0229942	2L	15432382
0.191866	Drep2	2R-8859291-8859924	1.99546	0.0229962	2R	8859291
0.131947	futsch	X-1896942-1897741	1.99536	0.0230019	X	1896942
0.131947	futsch	X-1896942-1897741	1.99536	0.0230019	X	1896942
0.0901133	Got1	2R-16637866-16638650	1.99527	0.0230069	2R	16637866
0.0849194	Mvb12	X-18151047-18151865	1.99526	0.023007	X	18151047
0.0849194	Mvb12	X-18151047-18151865	1.99526	0.023007	X	18151047
0.0809195	CG12134	2R-10123705-10124482	1.99524	0.0230086	2R	10123705
0.101283	CG12093	3L-3121484-3122295	1.99507	0.0230177	3L	3121484
0.0772471	CG10543	2R-21448530-21449346	1.99504	0.023019	2R	21448530
0.0523876	CG1647	3R-28988011-28988659	1.99502	0.0230204	3R	28988011
0.0523876	CG1647	3R-28988011-28988659	1.99502	0.0230204	3R	28988011
0.111777	CG1910	3R-31950438-31951352	1.99498	0.0230226	3R	31950438
0.0544525	ncm	2L-18801530-18802352	1.99482	0.023031	2L	18801530
0.0544525	ncm	2L-18801530-18802352	1.99482	0.023031	2L	18801530
0.0600094	jumu	3R-10451118-10451932	1.9948	0.0230326	3R	10451118
0.0600094	jumu	3R-10451118-10451932	1.9948	0.0230326	3R	10451118
0.0531514	Pdk	2R-9314612-9315401	1.99473	0.0230359	2R	9314612
0.0726514	Octbeta2R	3R-12542364-12543412	1.99458	0.0230445	3R	12542364
0.0726514	Octbeta2R	3R-12542364-12543412	1.99458	0.0230445	3R	12542364
0.125953	CG10654	3L-12688448-12689336	1.99444	0.0230518	3L	12688448
0.0959185	CG30377	2R-8134451-8135275	1.99437	0.0230558	2R	8134451
0.06023	AdipoR	3R-22504725-22505616	1.99429	0.0230603	3R	22504725
0.06023	AdipoR	3R-22504725-22505616	1.99429	0.0230603	3R	22504725
0.06023	AdipoR	3R-22504725-22505616	1.99429	0.0230603	3R	22504725
0.0587989	Ublcp1	3R-23333952-23334857	1.99428	0.0230608	3R	23333952
0.0587989	Ublcp1	3R-23333952-23334857	1.99428	0.0230608	3R	23333952
0.0717882	TfIIFalpha	3R-6546328-6547164	1.99428	0.0230609	3R	6546328
0.0610802	CG5188	2L-10631623-10632511	1.99425	0.0230626	2L	10631623
0.0549699	CG9171	2L-6247341-6248189	1.99416	0.0230672	2L	6247341
0.0549699	CG9171	2L-6247341-6248189	1.99416	0.0230672	2L	6247341
0.0638715	Yip1d1	2L-12622918-12623790	1.9941	0.0230705	2L	12622918
0.0638715	Yip1d1	2L-12622918-12623790	1.9941	0.0230705	2L	12622918
0.0802087	CG14304	3R-19074114-19075029	1.99409	0.023071	3R	19074114
0.0802087	CG14304	3R-19074114-19075029	1.99409	0.023071	3R	19074114
0.0877197	CG32532	X-19828882-19829763	1.99401	0.0230753	X	19828882
0.0877197	CG32532	X-19828882-19829763	1.99401	0.0230753	X	19828882
0.156078	CG15270	2L-15225691-15226388	1.99396	0.0230781	2L	15225691
0.200684	CG7029	3R-22504725-22505616	1.99394	0.0230791	3R	22504725
0.200684	CG7029	3R-22504725-22505616	1.99394	0.0230791	3R	22504725
0.200684	CG7029	3R-22504725-22505616	1.99394	0.0230791	3R	22504725
0.0550559	CG8654	2R-20438060-20438765	1.99392	0.0230805	2R	20438060
0.0550559	CG8654	2R-20438060-20438765	1.99392	0.0230805	2R	20438060
0.0550559	CG8654	2R-20438060-20438765	1.99392	0.0230805	2R	20438060
0.0550559	CG8654	2R-20438060-20438765	1.99392	0.0230805	2R	20438060
0.208953	eEF1alpha1	2R-11512876-11513712	1.99391	0.0230807	2R	11512876
0.0940169	CG4238	2L-1990476-1991248	1.9939	0.0230814	2L	1990476
0.0554719	CG4404	X-13006359-13007114	1.99382	0.023086	X	13006359
0.0604764	bark	2L-3933506-3934346	1.99379	0.0230873	2L	3933506
0.0665088	Adar	X-1614320-1615116	1.99379	0.0230875	X	1614320
0.133507	CaMKII	4-1053403-1054236	1.99374	0.0230902	4	1053403
0.133507	CaMKII	4-1053403-1054236	1.99374	0.0230902	4	1053403
0.0840992	CG12012	3L-3799483-3800359	1.99369	0.0230931	3L	3799483
0.0548919	CG6013	3R-19492036-19492882	1.99365	0.0230953	3R	19492036
0.0948236	CG7523	3R-18163967-18164788	1.99357	0.0230995	3R	18163967
0.170413	CG4455	2L-16815911-16816838	1.99357	0.0230997	2L	16815911
0.0633519	NUCB1	3L-18285875-18286756	1.99352	0.0231023	3L	18285875
0.0831653	hoe1	2L-4886305-4886986	1.99351	0.023103	2L	4886305
0.111053	larp	3R-28730093-28730980	1.9935	0.0231031	3R	28730093
0.0541643	Prp19	2R-18357293-18358150	1.99346	0.0231054	2R	18357293
0.0816671	Rgk2	2R-18746989-18747899	1.99346	0.0231055	2R	18746989
0.0593198	Fign	2L-3588813-3589611	1.99342	0.023108	2L	3588813
0.159023	dpr8	X-14337917-14338735	1.99328	0.0231154	X	14337917
0.159023	dpr8	X-14337917-14338735	1.99328	0.0231154	X	14337917
0.159023	dpr8	X-14337917-14338735	1.99328	0.0231154	X	14337917
0.0544846	CG14483	2R-17936380-17937250	1.99326	0.0231166	2R	17936380
0.0508267	Kebab	2L-1963519-1964069	1.99324	0.0231174	2L	1963519
0.0508267	Kebab	2L-1963519-1964069	1.99324	0.0231174	2L	1963519
0.0508267	Kebab	2L-1963519-1964069	1.99324	0.0231174	2L	1963519
0.0672528	CG10565	3L-21610271-21611176	1.99319	0.0231201	3L	21610271
0.0672528	CG10565	3L-21610271-21611176	1.99319	0.0231201	3L	21610271
0.162794	esn	2R-6829574-6830344	1.99316	0.0231222	2R	6829574
0.162794	esn	2R-6829574-6830344	1.99316	0.0231222	2R	6829574
0.162794	esn	2R-6829574-6830344	1.99316	0.0231222	2R	6829574
0.0636903	Eip63F-1	3L-3632347-3633456	1.99315	0.0231227	3L	3632347
0.0656951	p47	2R-7427100-7428014	1.99314	0.0231232	2R	7427100
0.119564	RhoGAP93B	3R-21288854-21289768	1.99312	0.0231242	3R	21288854
0.119564	RhoGAP93B	3R-21288854-21289768	1.99312	0.0231242	3R	21288854
0.0824999	CG13300	3L-6013559-6014407	1.99306	0.0231276	3L	6013559
0.0824999	CG13300	3L-6013559-6014407	1.99306	0.0231276	3L	6013559
0.0928428	Art1	3R-11260931-11261849	1.99301	0.0231299	3R	11260931
0.0835167	CG2218	3R-29978483-29979285	1.99287	0.0231376	3R	29978483
0.0835167	CG2218	3R-29978483-29979285	1.99287	0.0231376	3R	29978483
0.0703698	Fis1	2R-5866273-5867159	1.9928	0.0231419	2R	5866273
0.0927886	CG9953	3L-7461968-7462881	1.99274	0.0231451	3L	7461968
0.0883771	CG1888	2R-9075635-9076545	1.9927	0.023147	2R	9075635
0.0586859	DIP-zeta	2L-9488676-9489577	1.99254	0.0231557	2L	9488676
0.129479	Spn	3L-2905501-2906304	1.9925	0.0231581	3L	2905501
0.0703921	Lkb1	3R-13720916-13721747	1.99246	0.0231604	3R	13720916
0.0568551	alpha-Man-Ib	3R-28950551-28951484	1.99245	0.023161	3R	28950551
0.0568551	alpha-Man-Ib	3R-28950551-28951484	1.99245	0.023161	3R	28950551
0.0557061	spz3	2L-8081404-8082218	1.99244	0.0231611	2L	8081404
0.191528	rdgB	X-13353220-13354306	1.99234	0.0231669	X	13353220
0.191528	rdgB	X-13353220-13354306	1.99234	0.0231669	X	13353220
0.0750661	CG31460	3R-8149958-8150789	1.99233	0.0231674	3R	8149958
0.0758879	Ctr9	3L-1023662-1024455	1.99229	0.0231699	3L	1023662
0.0758879	Ctr9	3L-1023662-1024455	1.99229	0.0231699	3L	1023662
0.0517063	CG18754	3R-23906298-23907255	1.99227	0.0231708	3R	23906298
0.0517063	CG18754	3R-23906298-23907255	1.99227	0.0231708	3R	23906298
0.115641	Fsn	2R-13532669-13533579	1.99224	0.0231722	2R	13532669
0.180895	CG10804	X-3930636-3931447	1.99223	0.023173	X	3930636
0.0703461	Tmtc3	2R-21116516-21117380	1.99219	0.023175	2R	21116516
0.0782595	CG17202	3R-12260879-12261721	1.99216	0.023177	3R	12260879
0.103458	lds	3R-8149958-8150789	1.992	0.0231856	3R	8149958
0.0621957	fok	2L-20080565-20081420	1.99199	0.0231861	2L	20080565
0.0621957	fok	2L-20080565-20081420	1.99199	0.0231861	2L	20080565
0.053075	Hmr	X-10573429-10574469	1.99192	0.0231901	X	10573429
0.130835	His4r	3R-14875655-14876473	1.99188	0.023192	3R	14875655
0.111072	Syx6	2R-11173280-11174114	1.99183	0.023195	2R	11173280
0.111072	Syx6	2R-11173280-11174114	1.99183	0.023195	2R	11173280
0.0855118	CG32576	X-15818464-15819360	1.99181	0.0231957	X	15818464
0.0565162	Usp8	3R-20994838-20995757	1.99179	0.0231971	3R	20994838
0.146823	VAChT	3R-18702005-18702736	1.99177	0.023198	3R	18702005
0.257709	RpL17	X-7204461-7205347	1.99169	0.0232026	X	7204461
0.0556123	CG13630	3R-25181405-25182160	1.99163	0.0232057	3R	25181405
0.0532579	mRpS9	3R-8140841-8141388	1.99156	0.0232098	3R	8140841
0.0502967	CG17652	2L-1962919-1963422	1.99153	0.0232111	2L	1962919
0.0502967	CG17652	2L-1962919-1963422	1.99153	0.0232111	2L	1962919
0.0502967	CG17652	2L-1962919-1963422	1.99153	0.0232111	2L	1962919
0.0502967	CG17652	2L-1962919-1963422	1.99153	0.0232111	2L	1962919
0.0610295	CG13154	2R-12772960-12773750	1.99152	0.0232116	2R	12772960
0.0610295	CG13154	2R-12772960-12773750	1.99152	0.0232116	2R	12772960
0.0722108	CG5704	3L-1913207-1914096	1.99151	0.0232125	3L	1913207
0.133074	Pvf3	2L-7102962-7103727	1.99138	0.0232196	2L	7102962
0.133074	Pvf3	2L-7102962-7103727	1.99138	0.0232196	2L	7102962
0.133074	Pvf3	2L-7102962-7103727	1.99138	0.0232196	2L	7102962
0.0509685	CG11771	3R-24484776-24485679	1.99128	0.0232253	3R	24484776
0.0636112	mge	3L-4070246-4070689	1.99123	0.0232279	3L	4070246
0.115136	CG4629	2L-1257997-1258921	1.99114	0.023233	2L	1257997
0.115136	CG4629	2L-1257997-1258921	1.99114	0.023233	2L	1257997
0.100487	ATPsynC	3R-30843270-30843779	1.99111	0.0232342	3R	30843270
0.0677215	Eato	2L-14058192-14059034	1.99109	0.0232356	2L	14058192
0.0677215	Eato	2L-14058192-14059034	1.99109	0.0232356	2L	14058192
0.056732	Tudor-SN	3L-745926-746589	1.99099	0.0232412	3L	745926
0.117008	CG2310	3R-29829041-29829910	1.99093	0.0232442	3R	29829041
0.155272	CG12605	3L-3964690-3965680	1.99088	0.023247	3L	3964690
0.0659124	Tudor-SN	3L-550377-551118	1.99085	0.0232489	3L	550377
0.0615363	ave	2R-15130455-15131281	1.99079	0.0232519	2R	15130455
0.0615363	ave	2R-15130455-15131281	1.99079	0.0232519	2R	15130455
0.0511248	CG8191	X-15813109-15813886	1.99078	0.0232523	X	15813109
0.125992	eya	2L-6939425-6940240	1.99074	0.0232547	2L	6939425
0.0680983	Snr1	3R-5524617-5525434	1.99072	0.023256	3R	5524617
0.0815806	Sdhaf3	3R-16893136-16894015	1.99068	0.0232578	3R	16893136
0.0815806	Sdhaf3	3R-16893136-16894015	1.99068	0.0232578	3R	16893136
0.0815806	Sdhaf3	3R-16893136-16894015	1.99068	0.0232578	3R	16893136
0.0681582	CG2608	2L-20573128-20573960	1.99067	0.0232586	2L	20573128
0.083799	CG15312	X-10509551-10510435	1.99061	0.0232616	X	10509551
0.240644	RpS26	2L-18732482-18733376	1.99059	0.0232632	2L	18732482
0.094688	Exn	3L-17237932-17238842	1.99054	0.0232657	3L	17237932
0.115532	Stat92E	3R-20052073-20052976	1.99049	0.0232686	3R	20052073
0.0518727	seq	2R-13579561-13580329	1.99048	0.0232692	2R	13579561
0.0518727	seq	2R-13579561-13580329	1.99048	0.0232692	2R	13579561
0.0518727	seq	2R-13579561-13580329	1.99048	0.0232692	2R	13579561
0.0547514	CG1105	3R-7429643-7430599	1.99046	0.0232704	3R	7429643
0.123114	CG3078	X-2259549-2260447	1.99041	0.0232728	X	2259549
0.0544338	tra2	2R-15083000-15083792	1.9904	0.0232733	2R	15083000
0.0544338	tra2	2R-15083000-15083792	1.9904	0.0232733	2R	15083000
0.0544338	tra2	2R-15083000-15083792	1.9904	0.0232733	2R	15083000
0.119242	CG13506	2R-22449914-22450767	1.99038	0.0232746	2R	22449914
0.0998358	CG6115	2L-17364330-17365215	1.99033	0.0232771	2L	17364330
0.0998358	CG6115	2L-17364330-17365215	1.99033	0.0232771	2L	17364330
0.12458	Nlg3	3R-7375514-7376371	1.99029	0.0232795	3R	7375514
0.0668383	stops	3R-31133928-31134821	1.99029	0.0232796	3R	31133928
0.0668383	stops	3R-31133928-31134821	1.99029	0.0232796	3R	31133928
0.227882	Tsp66E	3L-9251416-9252323	1.99028	0.0232803	3L	9251416
0.120052	CG33181	X-8541737-8542825	1.99026	0.0232811	X	8541737
0.0585809	Trap1	2R-6783617-6784517	1.99011	0.0232894	2R	6783617
0.099779	E(spl)malpha-BFM	3R-25650337-25651279	1.99008	0.023291	3R	25650337
0.087418	vri	2L-5000947-5001698	1.99001	0.0232951	2L	5000947
0.0923481	lds	3R-7962384-7963168	1.98993	0.0232994	3R	7962384
0.0923481	lds	3R-7962384-7963168	1.98993	0.0232994	3R	7962384
0.0923481	lds	3R-7962384-7963168	1.98993	0.0232994	3R	7962384
0.0915586	Mcm5	3R-10579171-10579973	1.9899	0.0233007	3R	10579171
0.107629	dmrt99B	3R-29256857-29257672	1.98987	0.0233028	3R	29256857
0.0537173	Arl1	3L-15920679-15921560	1.98982	0.0233053	3L	15920679
0.0537173	Arl1	3L-15920679-15921560	1.98982	0.0233053	3L	15920679
0.065472	CG8641	3L-7199268-7200170	1.98976	0.0233086	3L	7199268
0.153557	kek1	2L-12805999-12806804	1.98976	0.0233088	2L	12805999
0.0754769	MAPk-Ak2	X-5372631-5373470	1.98971	0.0233113	X	5372631
0.219052	pbl	3L-7953047-7953899	1.9897	0.0233117	3L	7953047
0.0510298	CG9119	3L-976495-977327	1.98962	0.0233165	3L	976495
0.104795	Vha26	3R-5524617-5525434	1.98954	0.0233206	3R	5524617
0.134327	CG11191	2R-8335892-8336702	1.98944	0.0233265	2R	8335892
0.0616799	mal	X-20031890-20032708	1.98942	0.0233274	X	20031890
0.097395	CG14341	2L-763566-764405	1.9894	0.0233284	2L	763566
0.097395	CG14341	2L-763566-764405	1.9894	0.0233284	2L	763566
0.112016	CG18428	3R-23964972-23965808	1.9894	0.0233287	3R	23964972
0.0722101	ZnT35C	2L-14772782-14773676	1.98925	0.0233371	2L	14772782
0.196692	CG12402	3R-14103777-14104665	1.98921	0.0233387	3R	14103777
0.0935137	Oli	2L-17582291-17582780	1.98918	0.0233405	2L	17582291
0.0935137	Oli	2L-17582291-17582780	1.98918	0.0233405	2L	17582291
0.0605214	CG18528	3R-24568360-24569271	1.98915	0.0233424	3R	24568360
0.0605214	CG18528	3R-24568360-24569271	1.98915	0.0233424	3R	24568360
0.08803	Lim3	2L-19235661-19236575	1.98908	0.0233461	2L	19235661
0.114122	CG34353	3R-28257420-28257994	1.98892	0.023355	3R	28257420
0.0857947	Klc	3L-13217511-13218491	1.98887	0.0233578	3L	13217511
0.101624	CG46448	2L-2707278-2707936	1.98887	0.0233579	2L	2707278
0.109167	tou	2R-12010591-12011511	1.98884	0.0233594	2R	12010591
0.0618254	CG17904	2L-17140464-17141342	1.98879	0.0233623	2L	17140464
0.0504969	CG43102	3R-17919083-17919975	1.98878	0.023363	3R	17919083
0.135908	kay	3R-29659767-29660665	1.98877	0.0233635	3R	29659767
0.161471	Dys	3R-18964665-18965538	1.98876	0.0233639	3R	18964665
0.0577915	CG7506	3L-8000904-8001830	1.98873	0.0233657	3L	8000904
0.072065	tsh	2L-21871492-21872414	1.98872	0.0233662	2L	21871492
0.0781433	Kdm4B	2R-13296217-13296893	1.98868	0.0233684	2R	13296217
0.062031	CG15203	X-11512096-11512995	1.98863	0.0233708	X	11512096
0.0935333	cyc	3L-20282740-20283649	1.9886	0.0233725	3L	20282740
0.0935333	cyc	3L-20282740-20283649	1.9886	0.0233725	3L	20282740
0.162588	RpS14a	X-7632826-7633484	1.9886	0.0233728	X	7632826
0.111861	CG4038	2R-20602384-20603275	1.98852	0.0233769	2R	20602384
0.0536243	Lon	3L-19412608-19413495	1.98851	0.0233778	3L	19412608
0.0594111	CG2698	3R-8469405-8470421	1.98845	0.023381	3R	8469405
0.0835905	Dis3	3R-23962571-23963428	1.98833	0.0233877	3R	23962571
0.0632842	Atg2	3L-2909382-2910186	1.98824	0.0233928	3L	2909382
0.0589608	CG7920	3R-29681931-29682799	1.98803	0.023404	3R	29681931
0.0854553	Rim2	2L-1249643-1250856	1.988	0.0234058	2L	1249643
0.051181	CG5961	3R-12749181-12750011	1.98798	0.0234068	3R	12749181
0.051181	CG5961	3R-12749181-12750011	1.98798	0.0234068	3R	12749181
0.051181	CG5961	3R-12749181-12750011	1.98798	0.0234068	3R	12749181
0.0818924	CG33298	2L-9863452-9864419	1.98793	0.0234096	2L	9863452
0.0818924	CG33298	2L-9863452-9864419	1.98793	0.0234096	2L	9863452
0.062374	Fadd	3R-21810078-21810856	1.98788	0.0234124	3R	21810078
0.116663	qkr58E-3	2R-22449914-22450767	1.98784	0.0234149	2R	22449914
0.0762426	Dlc90F	3R-17845511-17846097	1.98782	0.0234159	3R	17845511
0.077215	CG15111	2R-19588918-19589756	1.98782	0.023416	2R	19588918
0.0797942	Csp	3L-22574634-22575521	1.98777	0.0234186	3L	22574634
0.0522674	CG5664	3L-21364079-21364940	1.98775	0.0234198	3L	21364079
0.10399	CG42450	X-19003119-19003819	1.98774	0.0234201	X	19003119
0.138351	dpr1	2R-20891198-20892105	1.98766	0.0234248	2R	20891198
0.0636863	bel	3R-8223659-8224475	1.98764	0.0234256	3R	8223659
0.0756043	fray	3R-18706005-18706796	1.98761	0.0234272	3R	18706005
0.0756043	fray	3R-18706005-18706796	1.98761	0.0234272	3R	18706005
0.0756043	fray	3R-18706005-18706796	1.98761	0.0234272	3R	18706005
0.060405	ect	3L-10559123-10559959	1.98759	0.0234284	3L	10559123
0.140931	Det	3R-17573873-17574750	1.98757	0.0234295	3R	17573873
0.0607318	Kua	2L-20547796-20548671	1.9875	0.0234337	2L	20547796
0.184259	l(1)G0289	X-10734571-10735070	1.98749	0.023434	X	10734571
0.123203	svr	X-985899-986436	1.98748	0.0234348	X	985899
0.0767598	GNBP1	3L-19172075-19172398	1.9873	0.0234446	3L	19172075
0.091936	CG31690	2L-2394356-2395287	1.98726	0.0234468	2L	2394356
0.091936	CG31690	2L-2394356-2395287	1.98726	0.0234468	2L	2394356
0.0932751	sbm	X-14624063-14624892	1.98717	0.0234519	X	14624063
0.0932751	sbm	X-14624063-14624892	1.98717	0.0234519	X	14624063
0.0932751	sbm	X-14624063-14624892	1.98717	0.0234519	X	14624063
0.213599	cpo	3R-18368373-18369256	1.98704	0.0234591	3R	18368373
0.0882981	teq	3L-8823675-8824890	1.98698	0.0234625	3L	8823675
0.0882981	teq	3L-8823675-8824890	1.98698	0.0234625	3L	8823675
0.0672793	CG32187	3L-17947253-17947942	1.98697	0.023463	3L	17947253
0.0687999	CG33914	2R-6824073-6824949	1.98693	0.0234651	2R	6824073
0.0687999	CG33914	2R-6824073-6824949	1.98693	0.0234651	2R	6824073
0.0700939	CG13585	2R-24141385-24142293	1.98684	0.0234702	2R	24141385
0.109012	CG18135	3L-18568144-18568939	1.98673	0.0234759	3L	18568144
0.060781	Sar1	3R-22366998-22367749	1.98664	0.0234814	3R	22366998
0.0973866	corn	3L-6822388-6823234	1.9866	0.0234832	3L	6822388
0.0660581	CG32032	3L-8881062-8881925	1.98656	0.0234857	3L	8881062
0.0660581	CG32032	3L-8881062-8881925	1.98656	0.0234857	3L	8881062
0.0660581	CG32032	3L-8881062-8881925	1.98656	0.0234857	3L	8881062
0.0550941	sls	3L-1913207-1914096	1.98645	0.0234915	3L	1913207
0.0552533	rux	X-6513349-6514193	1.98644	0.0234922	X	6513349
0.10211	RpS15Ab	2R-10537412-10538241	1.98639	0.023495	2R	10537412
0.0659356	CG13325	2R-13476198-13476995	1.98635	0.0234973	2R	13476198
0.159338	ec	X-3391738-3392505	1.98632	0.0234989	X	3391738
0.0810113	chrb	3L-11869595-11870137	1.9863	0.0235003	3L	11869595
0.0543202	Adk1	3R-11922313-11923076	1.98626	0.0235021	3R	11922313
0.10468	Sf3b3	3L-1046144-1047034	1.9862	0.0235053	3L	1046144
0.10468	Sf3b3	3L-1046144-1047034	1.9862	0.0235053	3L	1046144
0.111793	dati	4-405088-405911	1.98619	0.023506	4	405088
0.051233	CG10265	2R-15455354-15456221	1.98619	0.0235061	2R	15455354
0.060778	Nmda1	2R-12475523-12476439	1.98605	0.0235141	2R	12475523
0.0550361	Phm	2R-24389323-24390062	1.98602	0.0235156	2R	24389323
0.0854552	CG46335	3R-26936893-26937815	1.98601	0.023516	3R	26936893
0.0827933	CG7492	3L-7312546-7313255	1.98585	0.0235252	3L	7312546
0.0520874	TM9SF4	2L-14242912-14243979	1.98578	0.023529	2L	14242912
0.0520874	TM9SF4	2L-14242912-14243979	1.98578	0.023529	2L	14242912
0.0685037	Chchd3	3R-30851684-30852602	1.98572	0.023532	3R	30851684
0.0935114	Gld2	3R-22099354-22100229	1.98571	0.0235329	3R	22099354
0.0840475	CG15011	3L-4187712-4188612	1.98571	0.023533	3L	4187712
0.0546111	lilli	2L-2390850-2391790	1.9857	0.0235331	2L	2390850
0.0546111	lilli	2L-2390850-2391790	1.9857	0.0235331	2L	2390850
0.0546111	lilli	2L-2390850-2391790	1.9857	0.0235331	2L	2390850
0.138015	bbg	3L-14639981-14640860	1.98565	0.023536	3L	14639981
0.138015	bbg	3L-14639981-14640860	1.98565	0.023536	3L	14639981
0.0915088	ko	3L-20879631-20880422	1.98553	0.0235428	3L	20879631
0.0915088	ko	3L-20879631-20880422	1.98553	0.0235428	3L	20879631
0.16619	Sema2b	2R-16396662-16397469	1.98549	0.0235451	2R	16396662
0.16619	Sema2b	2R-16396662-16397469	1.98549	0.0235451	2R	16396662
0.056384	CG2200	X-13578119-13578845	1.98544	0.0235476	X	13578119
0.056292	CG31381	3R-25177429-25178257	1.98535	0.0235526	3R	25177429
0.056292	CG31381	3R-25177429-25178257	1.98535	0.0235526	3R	25177429
0.056292	CG31381	3R-25177429-25178257	1.98535	0.0235526	3R	25177429
0.0795705	CG7182	3L-8820555-8821431	1.98534	0.0235536	3L	8820555
0.0795705	CG7182	3L-8820555-8821431	1.98534	0.0235536	3L	8820555
0.0795705	CG7182	3L-8820555-8821431	1.98534	0.0235536	3L	8820555
0.0571189	CG3270	2R-7186538-7187478	1.98528	0.0235564	2R	7186538
0.106998	beat-IIIc	2L-17729915-17730525	1.98521	0.0235608	2L	17729915
0.0560893	mRpL1	3R-8768644-8769233	1.98519	0.0235617	3R	8768644
0.166103	RpS5b	3R-14932532-14933385	1.98498	0.0235735	3R	14932532
0.0539301	Lkr	3L-5437745-5438205	1.98481	0.0235829	3L	5437745
0.0539301	Lkr	3L-5437745-5438205	1.98481	0.0235829	3L	5437745
0.0779533	drongo	2L-1253304-1254242	1.98478	0.0235846	2L	1253304
0.0779533	drongo	2L-1253304-1254242	1.98478	0.0235846	2L	1253304
0.0774433	wls	3L-11592508-11593248	1.98475	0.0235863	3L	11592508
0.0676516	CG4839	2L-9692455-9692995	1.98475	0.0235864	2L	9692455
0.076096	CG5254	X-1209375-1210214	1.9847	0.023589	X	1209375
0.150313	Fili	2R-21841779-21842641	1.98467	0.0235903	2R	21841779
0.0576388	Sas-6	3R-29765286-29766308	1.98466	0.023591	3R	29765286
0.157013	VAChT	3R-18964665-18965538	1.98465	0.0235916	3R	18964665
0.157013	VAChT	3R-18964665-18965538	1.98465	0.0235916	3R	18964665
0.0607329	CG7849	2R-6138593-6139517	1.98464	0.0235921	2R	6138593
0.146089	l(1)G0469	X-14645659-14646719	1.9845	0.0236002	X	14645659
0.146089	l(1)G0469	X-14645659-14646719	1.9845	0.0236002	X	14645659
0.0763522	Rrp42	2R-16386054-16386871	1.98437	0.0236072	2R	16386054
0.0667015	CG14082	3L-19132329-19133241	1.98436	0.0236081	3L	19132329
0.0928079	Hil	2R-21077991-21078901	1.98431	0.0236105	2R	21077991
0.0554598	kune	2R-5736297-5737185	1.9843	0.0236113	2R	5736297
0.0779968	Coop	2R-7372061-7372959	1.98416	0.0236191	2R	7372061
0.0779968	Coop	2R-7372061-7372959	1.98416	0.0236191	2R	7372061
0.0598337	koko	3R-18481472-18482310	1.98414	0.0236202	3R	18481472
0.0598337	koko	3R-18481472-18482310	1.98414	0.0236202	3R	18481472
0.065455	pst	3L-7610424-7611271	1.98412	0.023621	3L	7610424
0.0517339	CG6833	3L-13657435-13658342	1.9841	0.0236223	3L	13657435
0.0517339	CG6833	3L-13657435-13658342	1.9841	0.0236223	3L	13657435
0.177993	RIC-3	2R-21465938-21466737	1.98409	0.0236231	2R	21465938
0.0602595	RecQ4	3L-7866963-7867830	1.98406	0.0236243	3L	7866963
0.0555367	Fem-1	2R-20739222-20739502	1.98403	0.0236263	2R	20739222
0.0536196	Rint1	3L-7804634-7805221	1.98402	0.023627	3L	7804634
0.110945	app	3L-12561229-12562065	1.98399	0.0236284	3L	12561229
0.0779579	ND-PDSW	2L-3844995-3845872	1.98399	0.0236287	2L	3844995
0.0732104	CG6583	2L-12423051-12423957	1.98384	0.023637	2L	12423051
0.206402	CG32264	3L-4185013-4185855	1.98383	0.0236376	3L	4185013
0.0628004	RecQ4	3L-8657720-8658500	1.98381	0.0236385	3L	8657720
0.0628004	RecQ4	3L-8657720-8658500	1.98381	0.0236385	3L	8657720
0.0628004	RecQ4	3L-8657720-8658500	1.98381	0.0236385	3L	8657720
0.0628004	RecQ4	3L-8657720-8658500	1.98381	0.0236385	3L	8657720
0.110364	l(3)L1231	3R-15031062-15031859	1.98379	0.0236399	3R	15031062
0.0648295	CG14352	2L-1622550-1623540	1.98377	0.0236406	2L	1622550
0.0566582	tzn	3L-21008767-21010339	1.98377	0.0236407	3L	21008767
0.0893457	CG42524	2R-15895060-15895977	1.98371	0.0236443	2R	15895060
0.0893457	CG42524	2R-15895060-15895977	1.98371	0.0236443	2R	15895060
0.0889917	shn	2R-11180669-11181485	1.98367	0.0236466	2R	11180669
0.0889917	shn	2R-11180669-11181485	1.98367	0.0236466	2R	11180669
0.0967686	Klp3A	X-2428644-2429514	1.98365	0.0236476	X	2428644
0.168269	CG1927	3L-1629149-1629833	1.98362	0.0236492	3L	1629149
0.168269	CG1927	3L-1629149-1629833	1.98362	0.0236492	3L	1629149
0.0598309	Rab8	3L-20085838-20086685	1.98359	0.0236505	3L	20085838
0.0598309	Rab8	3L-20085838-20086685	1.98359	0.0236505	3L	20085838
0.0598309	Rab8	3L-20085838-20086685	1.98359	0.0236505	3L	20085838
0.112202	MsR1	3L-2681966-2682769	1.98358	0.0236512	3L	2681966
0.0690637	H15	2L-5451756-5452606	1.98343	0.0236598	2L	5451756
0.0783637	CG7985	3R-18545291-18546120	1.9834	0.0236614	3R	18545291
0.0783637	CG7985	3R-18545291-18546120	1.9834	0.0236614	3R	18545291
0.175708	Jupiter	3R-12094379-12095237	1.98333	0.0236651	3R	12094379
0.164587	CG15270	2L-15011655-15012460	1.98324	0.02367	2L	15011655
0.0587905	fd3F	X-4227731-4228604	1.98317	0.0236741	X	4227731
0.0543726	CG4101	3L-16645239-16646145	1.98292	0.0236882	3L	16645239
0.163479	Socs16D	X-18186551-18187129	1.98292	0.0236883	X	18186551
0.102658	mAChR-B	3R-8433314-8433875	1.9829	0.0236895	3R	8433314
0.0537975	Fadd	3R-21790179-21791035	1.98278	0.0236959	3R	21790179
0.0666859	ste24a	2R-17475872-17476769	1.98276	0.0236973	2R	17475872
0.0543652	CG31676	2L-20868917-20869500	1.98273	0.0236987	2L	20868917
0.081978	CG12209	2R-10584298-10584890	1.98271	0.0237002	2R	10584298
0.081978	CG12209	2R-10584298-10584890	1.98271	0.0237002	2R	10584298
0.0974798	CG43795	2R-23409105-23409953	1.9827	0.0237006	2R	23409105
0.088889	CG43759	X-18538855-18539750	1.98268	0.0237017	X	18538855
0.0864451	mAcon1	2L-20714349-20715260	1.98246	0.0237138	2L	20714349
0.147681	Cow	3R-23556990-23557842	1.98244	0.0237153	3R	23556990
0.0589518	Mitofilin	3R-21824303-21825168	1.98239	0.023718	3R	21824303
0.0534674	YME1L	2R-23294091-23294664	1.98233	0.0237213	2R	23294091
0.0565663	Spt6	X-6743908-6744740	1.98233	0.0237214	X	6743908
0.0637271	Rpt3R	3R-10052446-10053341	1.98213	0.0237324	3R	10052446
0.22136	unc-104	2R-16764239-16765141	1.9819	0.0237455	2R	16764239
0.0564404	CG7900	3R-8187468-8188346	1.98189	0.023746	3R	8187468
0.0734993	Ama	3R-6812076-6812933	1.98188	0.0237462	3R	6812076
0.0734993	Ama	3R-6812076-6812933	1.98188	0.0237462	3R	6812076
0.0835243	CG2182	3R-5519653-5520518	1.98185	0.0237481	3R	5519653
0.0835243	CG2182	3R-5519653-5520518	1.98185	0.0237481	3R	5519653
0.116587	CG44422	X-11015945-11016697	1.98175	0.0237537	X	11015945
0.0564846	Ide	3L-20724639-20725511	1.98164	0.0237596	3L	20724639
0.0564846	Ide	3L-20724639-20725511	1.98164	0.0237596	3L	20724639
0.0564846	Ide	3L-20724639-20725511	1.98164	0.0237596	3L	20724639
0.151487	14-3-3zeta	2R-10452571-10453264	1.98157	0.0237638	2R	10452571
0.151487	14-3-3zeta	2R-10452571-10453264	1.98157	0.0237638	2R	10452571
0.120913	E(spl)m4-BFM	3R-25650337-25651279	1.98154	0.0237652	3R	25650337
0.0645422	Sara	2R-21601927-21602858	1.98147	0.0237692	2R	21601927
0.0584763	SoxN	2L-8803876-8804772	1.98144	0.0237712	2L	8803876
0.0584763	SoxN	2L-8803876-8804772	1.98144	0.0237712	2L	8803876
0.122932	crol	2L-11806610-11807220	1.98143	0.0237717	2L	11806610
0.0841761	CG9813	3R-12976044-12976850	1.98141	0.0237724	3R	12976044
0.107392	rod	3R-32050408-32051092	1.98139	0.0237739	3R	32050408
0.0702306	Klp10A	X-11526870-11527697	1.9813	0.0237788	X	11526870
0.0518104	CG34250	3L-17739263-17740070	1.98127	0.0237807	3L	17739263
0.0976568	boca	2R-8032717-8033593	1.98117	0.0237861	2R	8032717
0.233103	eEF5	2R-23586052-23586941	1.98117	0.0237862	2R	23586052
0.0743771	psq	2R-10578329-10579021	1.98113	0.0237884	2R	10578329
0.0743771	psq	2R-10578329-10579021	1.98113	0.0237884	2R	10578329
0.0743771	psq	2R-10578329-10579021	1.98113	0.0237884	2R	10578329
0.091884	Sdhaf3	3R-16959978-16960814	1.9811	0.0237898	3R	16959978
0.091884	Sdhaf3	3R-16959978-16960814	1.9811	0.0237898	3R	16959978
0.0723424	CG13630	3R-25188939-25189625	1.98106	0.0237921	3R	25188939
0.0598745	grp	2L-17102161-17102962	1.98102	0.0237947	2L	17102161
0.0750878	CG15478	X-7628718-7629885	1.98097	0.0237972	X	7628718
0.0876454	AP-1sigma	3R-23964972-23965808	1.98096	0.0237977	3R	23964972
0.201298	RpS8	3R-29765286-29766308	1.98092	0.0238004	3R	29765286
0.0842507	jef	2R-15159877-15160804	1.98087	0.0238027	2R	15159877
0.0858598	E2f1	3R-21598314-21599154	1.9808	0.0238066	3R	21598314
0.134909	stet	3L-1023662-1024455	1.98073	0.0238107	3L	1023662
0.134909	stet	3L-1023662-1024455	1.98073	0.0238107	3L	1023662
0.0530369	CkIIalpha-i1	3L-16241119-16242001	1.9807	0.0238127	3L	16241119
0.0664273	CG3337	3R-21593549-21594434	1.98068	0.0238134	3R	21593549
0.0664273	CG3337	3R-21593549-21594434	1.98068	0.0238134	3R	21593549
0.082839	CG42700	2R-12473885-12474793	1.98061	0.0238177	2R	12473885
0.112862	CG14321	3R-18171932-18172873	1.98058	0.023819	3R	18171932
0.0895475	Rim2	2L-1617405-1618254	1.98047	0.0238251	2L	1617405
0.0895475	Rim2	2L-1617405-1618254	1.98047	0.0238251	2L	1617405
0.17727	CG42361	2R-24141385-24142293	1.98041	0.0238289	2R	24141385
0.0661563	grn	3R-7970469-7971401	1.98033	0.0238334	3R	7970469
0.0661563	grn	3R-7970469-7971401	1.98033	0.0238334	3R	7970469
0.0606719	CG6013	3R-19412302-19413028	1.98031	0.0238344	3R	19412302
0.082911	CG4887	2L-1412367-1412770	1.98017	0.0238424	2L	1412367
0.0695586	mirr	3L-12636155-12636996	1.98015	0.0238436	3L	12636155
0.10876	Lk6	3R-11514449-11515046	1.98014	0.0238437	3R	11514449
0.0670849	PK2-R1	3R-13500059-13500973	1.98	0.0238518	3R	13500059
0.0577863	Grip71	2L-18782622-18783446	1.9799	0.0238571	2L	18782622
0.0759476	Dcp-1	2R-24030783-24031662	1.97985	0.02386	2R	24030783
0.154695	CG13293	3L-5732374-5733240	1.97982	0.0238617	3L	5732374
0.0784064	scny	3L-5679753-5680647	1.97979	0.0238635	3L	5679753
0.0977509	CG17672	3L-13100180-13101060	1.9797	0.0238688	3L	13100180
0.0651986	VhaSFD	2L-16670687-16671586	1.97968	0.0238698	2L	16670687
0.0630008	Fancd2	3R-20958585-20959430	1.97959	0.0238748	3R	20958585
0.0670966	CG15628	2L-4820324-4821175	1.97955	0.0238771	2L	4820324
0.185268	nAChRalpha3	X-8017732-8019119	1.97952	0.0238785	X	8017732
0.185268	nAChRalpha3	X-8017732-8019119	1.97952	0.0238785	X	8017732
0.0560663	PAPLA1	2L-8337910-8338677	1.9795	0.0238797	2L	8337910
0.0532566	SiaT	2R-24226268-24226749	1.97943	0.0238836	2R	24226268
0.154833	Socs16D	X-18154662-18155578	1.97941	0.0238847	X	18154662
0.189334	Hrb27C	2L-6872733-6873644	1.97932	0.0238899	2L	6872733
0.189334	Hrb27C	2L-6872733-6873644	1.97932	0.0238899	2L	6872733
0.0568221	CG14194	X-18776790-18777515	1.97919	0.0238976	X	18776790
0.104161	jbug	2R-23042651-23043542	1.97917	0.0238984	2R	23042651
0.140671	CG7781	2L-8282507-8283404	1.97912	0.0239013	2L	8282507
0.106688	nkd	3L-18657525-18658303	1.97909	0.0239027	3L	18657525
0.10009	Alg1	3R-17710735-17711796	1.97907	0.0239042	3R	17710735
0.0652685	sals	3R-11010899-11011737	1.97898	0.0239092	3R	11010899
0.0718759	CG33310	2L-14579150-14579916	1.97889	0.0239143	2L	14579150
0.0598499	pio	2R-24540209-24541044	1.97889	0.0239144	2R	24540209
0.0685618	Noa36	3R-28950551-28951484	1.97883	0.0239176	3R	28950551
0.0685618	Noa36	3R-28950551-28951484	1.97883	0.0239176	3R	28950551
0.108386	Cad74A	3L-17577431-17578550	1.97882	0.0239182	3L	17577431
0.108386	Cad74A	3L-17577431-17578550	1.97882	0.0239182	3L	17577431
0.0743799	Nup75	2R-18340976-18341809	1.97881	0.0239185	2R	18340976
0.0642582	sosie	3R-24742346-24743109	1.97879	0.0239198	3R	24742346
0.068809	btl	3L-13729680-13730630	1.97876	0.0239216	3L	13729680
0.0615824	Pdfr	X-2503244-2504177	1.97873	0.0239232	X	2503244
0.0615824	Pdfr	X-2503244-2504177	1.97873	0.0239232	X	2503244
0.0571549	disco	X-16250878-16251743	1.97869	0.0239253	X	16250878
0.0571549	disco	X-16250878-16251743	1.97869	0.0239253	X	16250878
0.0571549	disco	X-16250878-16251743	1.97869	0.0239253	X	16250878
0.103254	sol	X-21457385-21458276	1.97868	0.023926	X	21457385
0.241341	nAChRalpha6	2L-9754455-9755492	1.97862	0.0239292	2L	9754455
0.0656196	CG8635	2R-9068130-9068984	1.97862	0.0239294	2R	9068130
0.0656196	CG8635	2R-9068130-9068984	1.97862	0.0239294	2R	9068130
0.0828102	Cog8	2L-11219073-11220458	1.97855	0.0239336	2L	11219073
0.0815057	e(r)	X-8737058-8737989	1.97842	0.0239404	X	8737058
0.059008	Spn43Aa	2R-7585252-7586209	1.97835	0.0239445	2R	7585252
0.0508473	Rcd2	3L-20692490-20693205	1.9783	0.0239477	3L	20692490
0.0520707	bt	4-981091-981962	1.97829	0.0239479	4	981091
0.0520707	bt	4-981091-981962	1.97829	0.0239479	4	981091
0.0621014	Ets65A	3L-6084709-6085892	1.97825	0.0239504	3L	6084709
0.0503787	trus	3R-12915458-12916335	1.97819	0.0239534	3R	12915458
0.0503787	trus	3R-12915458-12916335	1.97819	0.0239534	3R	12915458
0.129284	Timp	3R-10226218-10227125	1.97813	0.0239571	3R	10226218
0.120055	Obp99a	3R-29277293-29277845	1.97801	0.0239638	3R	29277293
0.0588055	BomBc3	3R-21993132-21993947	1.97788	0.023971	3R	21993132
0.0588055	BomBc3	3R-21993132-21993947	1.97788	0.023971	3R	21993132
0.0564648	GMF	2L-16275951-16276690	1.97787	0.0239719	2L	16275951
0.190718	chinmo	2L-1255726-1256744	1.97777	0.0239771	2L	1255726
0.0645708	CG5608	3R-12548045-12548907	1.97773	0.0239794	3R	12548045
0.0892298	ERp60	2R-12343841-12344361	1.97771	0.0239807	2R	12343841
0.10413	dpr3	2L-2074131-2074860	1.97767	0.0239831	2L	2074131
0.14093	CG43324	2R-18008410-18009204	1.97759	0.0239872	2R	18008410
0.0521851	YME1L	2R-23269531-23270337	1.97758	0.0239881	2R	23269531
0.0830196	Atet	2L-3992376-3993112	1.97754	0.0239903	2L	3992376
0.0830196	Atet	2L-3992376-3993112	1.97754	0.0239903	2L	3992376
0.0567897	Vps60	3L-18078830-18079706	1.97741	0.0239977	3L	18078830
0.18417	AGO1	2R-13845673-13846551	1.97732	0.0240027	2R	13845673
0.0671864	Ndae1	2L-7670438-7670996	1.97728	0.0240052	2L	7670438
0.050201	Nprl3	3L-13581186-13582026	1.97726	0.0240059	3L	13581186
0.0810756	aPKC	2R-14733624-14734392	1.97722	0.0240085	2R	14733624
0.0810756	aPKC	2R-14733624-14734392	1.97722	0.0240085	2R	14733624
0.0776335	CG33090	2L-14536800-14537638	1.97718	0.0240108	2L	14536800
0.0680343	CG6195	3R-19957909-19958828	1.97706	0.0240173	3R	19957909
0.0669609	mbc	3R-23323125-23324027	1.97704	0.0240187	3R	23323125
0.139352	CG9005	2R-11171900-11172736	1.97699	0.0240211	2R	11171900
0.0852136	CG7627	2L-8791655-8792499	1.97696	0.0240233	2L	8791655
0.0852136	CG7627	2L-8791655-8792499	1.97696	0.0240233	2L	8791655
0.0664051	CG9344	2R-20602384-20603275	1.97693	0.0240247	2R	20602384
0.0633698	Wnt10	2L-7832598-7833398	1.97687	0.0240279	2L	7832598
0.0646362	Aasdh	2L-8883959-8884863	1.97679	0.0240325	2L	8883959
0.078177	Pask	2R-24273896-24274503	1.97675	0.0240352	2R	24273896
0.168703	Rgl	3L-14411474-14412153	1.97673	0.0240361	3L	14411474
0.16238	kek1	2L-12803912-12804596	1.97673	0.0240363	2L	12803912
0.0538974	Axs	X-16507575-16508427	1.97668	0.0240392	X	16507575
0.0538974	Axs	X-16507575-16508427	1.97668	0.0240392	X	16507575
0.0611012	CG33695	2L-11413719-11414608	1.97666	0.0240398	2L	11413719
0.10684	SmD1	3L-13110593-13111454	1.97659	0.0240442	3L	13110593
0.143688	CG14015	2L-5611981-5612876	1.97654	0.0240466	2L	5611981
0.0868274	alpha-Man-Ia	X-10252554-10253439	1.9765	0.0240491	X	10252554
0.0868274	alpha-Man-Ia	X-10252554-10253439	1.9765	0.0240491	X	10252554
0.0670396	Dlic	X-11641915-11642711	1.97642	0.0240534	X	11641915
0.0582031	CG9590	3R-16284769-16285541	1.97612	0.0240703	3R	16284769
0.0582031	CG9590	3R-16284769-16285541	1.97612	0.0240703	3R	16284769
0.0655363	meng	2L-7087219-7088105	1.97607	0.0240734	2L	7087219
0.053212	CG16896	2R-25129561-25130549	1.97601	0.0240769	2R	25129561
0.053212	CG16896	2R-25129561-25130549	1.97601	0.0240769	2R	25129561
0.053212	CG16896	2R-25129561-25130549	1.97601	0.0240769	2R	25129561
0.0642021	RpLP0-like	2R-9942592-9943418	1.97597	0.0240789	2R	9942592
0.0642021	RpLP0-like	2R-9942592-9943418	1.97597	0.0240789	2R	9942592
0.0542152	PheRS-m	2R-14333799-14334696	1.97576	0.0240908	2R	14333799
0.0694607	Tango11	2R-22162950-22163856	1.9757	0.0240942	2R	22162950
0.0956888	LPCAT	X-9853603-9854495	1.9757	0.0240945	X	9853603
0.0504895	Uba3	2R-13919345-13920193	1.97568	0.0240957	2R	13919345
0.140856	CG3420	2R-7240837-7241769	1.97567	0.0240963	2R	7240837
0.16287	Nlg2	2L-7153181-7154070	1.97563	0.0240982	2L	7153181
0.0581655	CG7650	3L-15918172-15918976	1.97562	0.0240989	3L	15918172
0.0581655	CG7650	3L-15918172-15918976	1.97562	0.0240989	3L	15918172
0.178401	ogre	X-7249782-7250579	1.97561	0.0240994	X	7249782
0.0881345	TkR99D	3R-29681931-29682799	1.97554	0.0241034	3R	29681931
0.0842887	qin	3R-18680991-18681818	1.97548	0.0241071	3R	18680991
0.0637302	Tudor-SN	3L-392337-393168	1.97535	0.024114	3L	392337
0.0637302	Tudor-SN	3L-392337-393168	1.97535	0.024114	3L	392337
0.0840168	SelR	3R-10935959-10936421	1.97531	0.0241168	3R	10935959
0.0822444	mRpS22	3R-27736341-27737258	1.97517	0.0241242	3R	27736341
0.0544478	CG9609	X-17160364-17161058	1.97511	0.024128	X	17160364
0.0550187	wat	3R-28989115-28989938	1.9749	0.0241397	3R	28989115
0.0707049	CG5214	3R-11469494-11470259	1.97487	0.0241415	3R	11469494
0.0707049	CG5214	3R-11469494-11470259	1.97487	0.0241415	3R	11469494
0.0827	Hexim	3R-14337429-14338332	1.97482	0.0241444	3R	14337429
0.0680871	Fdh	3R-11370198-11371262	1.97479	0.0241459	3R	11370198
0.1504	CG10713	3L-13747747-13748613	1.97473	0.0241492	3L	13747747
0.0880882	CG12321	3R-18449977-18450849	1.97468	0.0241524	3R	18449977
0.0713803	ymp	3R-26024322-26025205	1.9746	0.0241568	3R	26024322
0.0713803	ymp	3R-26024322-26025205	1.9746	0.0241568	3R	26024322
0.0580084	CG6785	2L-11978376-11979259	1.97459	0.0241572	2L	11978376
0.0522006	CG8155	2R-15154388-15155011	1.97455	0.0241594	2R	15154388
0.124379	CG2225	2L-21330737-21331373	1.97452	0.0241612	2L	21330737
0.059829	Sply	2R-17095468-17096325	1.97443	0.0241667	2R	17095468
0.100474	noc	2L-14049586-14050471	1.97428	0.0241751	2L	14049586
0.0906455	Snx27	X-5833406-5834265	1.97426	0.0241762	X	5833406
0.124213	gprs	2R-16973289-16974085	1.97418	0.0241804	2R	16973289
0.0506613	Non3	3R-18259670-18260441	1.97407	0.0241868	3R	18259670
0.0506613	Non3	3R-18259670-18260441	1.97407	0.0241868	3R	18259670
0.15043	CG11658	3L-12175189-12176086	1.97407	0.0241869	3L	12175189
0.15043	CG11658	3L-12175189-12176086	1.97407	0.0241869	3L	12175189
0.0739884	CG14237	3R-26881100-26882014	1.97406	0.0241877	3R	26881100
0.0528249	Orcokinin	2R-24141385-24142293	1.97405	0.0241878	2R	24141385
0.0753313	CG7720	3R-18545291-18546120	1.97399	0.0241912	3R	18545291
0.0753313	CG7720	3R-18545291-18546120	1.97399	0.0241912	3R	18545291
0.272409	Task6	3R-13874747-13875638	1.97398	0.0241919	3R	13874747
0.184845	pnt	3R-23788420-23789310	1.97389	0.0241969	3R	23788420
0.0723953	Octbeta1R	3R-22590800-22591546	1.97382	0.0242012	3R	22590800
0.183246	nwk	3L-9171474-9172338	1.97374	0.0242054	3L	9171474
0.0729271	CROT	3R-28112960-28113879	1.97374	0.0242059	3R	28112960
0.0594791	CG32579	X-16216739-16217634	1.97368	0.0242092	X	16216739
0.211818	RpL13	2L-9588097-9588933	1.97365	0.0242108	2L	9588097
0.149385	beta-Spec	X-17991500-17992410	1.97361	0.0242132	X	17991500
0.0599665	CG9776	3R-4425021-4425913	1.97359	0.024214	3R	4425021
0.0732204	dgt3	2R-20957483-20958298	1.97343	0.024223	2R	20957483
0.0754036	CG15642	X-15210894-15211675	1.9734	0.0242248	X	15210894
0.085616	dpr17	3R-12565632-12566478	1.97339	0.0242254	3R	12565632
0.085616	dpr17	3R-12565632-12566478	1.97339	0.0242254	3R	12565632
0.085616	dpr17	3R-12565632-12566478	1.97339	0.0242254	3R	12565632
0.0721822	CG34195	2R-17908344-17909326	1.97328	0.024232	2R	17908344
0.197462	RpL40	2L-3825076-3825987	1.97324	0.0242344	2L	3825076
0.0575339	Rubicon	X-8640418-8641322	1.97323	0.0242345	X	8640418
0.176322	Atpalpha	3R-20938524-20939567	1.97322	0.0242351	3R	20938524
0.0560875	CG32032	3L-8677889-8678729	1.9731	0.0242418	3L	8677889
0.132184	CG7059	3R-22508070-22508883	1.97308	0.0242432	3R	22508070
0.132184	CG7059	3R-22508070-22508883	1.97308	0.0242432	3R	22508070
0.0731969	jumu	3R-10640440-10641302	1.97303	0.0242458	3R	10640440
0.0731969	jumu	3R-10640440-10641302	1.97303	0.0242458	3R	10640440
0.131811	CG13743	2R-9455923-9456974	1.97303	0.0242459	2R	9455923
0.131811	CG13743	2R-9455923-9456974	1.97303	0.0242459	2R	9455923
0.0509703	Smu1	3R-19052310-19052987	1.97302	0.0242465	3R	19052310
0.0509703	Smu1	3R-19052310-19052987	1.97302	0.0242465	3R	19052310
0.0997413	KrT95D	3R-24514394-24515327	1.97297	0.0242495	3R	24514394
0.0997413	KrT95D	3R-24514394-24515327	1.97297	0.0242495	3R	24514394
0.066612	bys	X-7632826-7633484	1.97292	0.0242523	X	7632826
0.0541302	CG31729	2L-12985340-12985957	1.97288	0.0242544	2L	12985340
0.0678413	Aps	3L-10840678-10841332	1.97287	0.0242551	3L	10840678
0.0678413	Aps	3L-10840678-10841332	1.97287	0.0242551	3L	10840678
0.0678413	Aps	3L-10840678-10841332	1.97287	0.0242551	3L	10840678
0.072363	Dyrk2	2L-14239847-14240750	1.97286	0.0242559	2L	14239847
0.19188	CG2269	2R-10089046-10089814	1.97276	0.0242613	2R	10089046
0.0619479	mor	3R-16406362-16407249	1.97269	0.0242653	3R	16406362
0.0619479	mor	3R-16406362-16407249	1.97269	0.0242653	3R	16406362
0.12384	dap	2R-9942592-9943418	1.97259	0.0242711	2R	9942592
0.12384	dap	2R-9942592-9943418	1.97259	0.0242711	2R	9942592
0.0512953	rump	3R-9322952-9323831	1.97249	0.0242771	3R	9322952
0.0512953	rump	3R-9322952-9323831	1.97249	0.0242771	3R	9322952
0.0523232	CG42534	3R-27716554-27717413	1.97246	0.0242788	3R	27716554
0.0729729	CG11537	3L-2902968-2903836	1.97245	0.0242793	3L	2902968
0.0903372	Tpst	X-13787309-13788149	1.97236	0.024284	X	13787309
0.0832399	CG15643	X-15378893-15379816	1.97235	0.0242847	X	15378893
0.0677794	Srp14	3R-21002755-21003649	1.97235	0.0242849	3R	21002755
0.0677794	Srp14	3R-21002755-21003649	1.97235	0.0242849	3R	21002755
0.075989	GluProRS	3R-24407942-24408992	1.9723	0.0242878	3R	24407942
0.075989	GluProRS	3R-24407942-24408992	1.9723	0.0242878	3R	24407942
0.075989	GluProRS	3R-24407942-24408992	1.9723	0.0242878	3R	24407942
0.129174	GluRIB	3L-9185839-9186683	1.97228	0.0242888	3L	9185839
0.126708	E(spl)m8-HLH	3R-26026458-26027191	1.97224	0.024291	3R	26026458
0.126708	E(spl)m8-HLH	3R-26026458-26027191	1.97224	0.024291	3R	26026458
0.15746	fus	2R-16129659-16130580	1.97219	0.0242938	2R	16129659
0.0652347	CG2701	X-2964580-2965254	1.97215	0.0242964	X	2964580
0.114736	DIP-kappa	2L-14111630-14112707	1.97205	0.024302	2L	14111630
0.0534148	CG2938	X-4175763-4176921	1.97204	0.0243027	X	4175763
0.0534148	CG2938	X-4175763-4176921	1.97204	0.0243027	X	4175763
0.0634358	CG4497	2L-6782923-6783812	1.97196	0.0243074	2L	6782923
0.0688622	CG3061	3R-14389531-14390376	1.9719	0.0243104	3R	14389531
0.0873977	CG30392	2R-21566099-21566961	1.97184	0.0243137	2R	21566099
0.0873977	CG30392	2R-21566099-21566961	1.97184	0.0243137	2R	21566099
0.0873977	CG30392	2R-21566099-21566961	1.97184	0.0243137	2R	21566099
0.0516033	dve	2R-22354251-22355177	1.97167	0.0243237	2R	22354251
0.0683706	CG30099	2R-16505537-16506417	1.97162	0.0243263	2R	16505537
0.0858599	UGP	3L-9615354-9616181	1.97161	0.0243269	3L	9615354
0.0511053	mRpS28	2R-18290939-18291861	1.97156	0.0243302	2R	18290939
0.0511053	mRpS28	2R-18290939-18291861	1.97156	0.0243302	2R	18290939
0.108524	tipE	3L-4613270-4614120	1.97143	0.0243376	3L	4613270
0.108524	tipE	3L-4613270-4614120	1.97143	0.0243376	3L	4613270
0.0507573	Mitofilin	3R-21974026-21974935	1.9714	0.0243392	3R	21974026
0.0787276	fra	2R-12970398-12971187	1.97128	0.024346	2R	12970398
0.112546	glob1	3R-16210097-16210721	1.97123	0.0243486	3R	16210097
0.0581505	Tailor	3R-7515322-7516185	1.97122	0.0243494	3R	7515322
0.0701716	CG12769	2R-8542754-8543566	1.97109	0.0243566	2R	8542754
0.0758855	CG3792	2L-5292020-5292677	1.97078	0.0243745	2L	5292020
0.0758855	CG3792	2L-5292020-5292677	1.97078	0.0243745	2L	5292020
0.052946	Rpn3	2L-18737019-18737923	1.97073	0.0243774	2L	18737019
0.0615995	ckn	2R-14530075-14531033	1.97068	0.02438	2R	14530075
0.0501338	Sfmbt	2L-13570556-13571598	1.97057	0.0243867	2L	13570556
0.0553021	alph	3R-29253609-29254510	1.97053	0.0243887	3R	29253609
0.0608497	barc	3L-21869148-21870241	1.97047	0.0243921	3L	21869148
0.0571232	frtz	2L-1736949-1737832	1.97045	0.0243935	2L	1736949
0.0739943	CG8388	2R-16389382-16390486	1.97041	0.0243957	2R	16389382
0.0855666	LpR1	3R-26258552-26259505	1.97041	0.0243958	3R	26258552
0.0691982	CG5888	2L-16284286-16285201	1.97039	0.024397	2L	16284286
0.0965143	GC	3L-1636625-1637500	1.97039	0.0243971	3L	1636625
0.0965143	GC	3L-1636625-1637500	1.97039	0.0243971	3L	1636625
0.0965143	GC	3L-1636625-1637500	1.97039	0.0243971	3L	1636625
0.0965143	GC	3L-1636625-1637500	1.97039	0.0243971	3L	1636625
0.0965143	GC	3L-1636625-1637500	1.97039	0.0243971	3L	1636625
0.0965143	GC	3L-1636625-1637500	1.97039	0.0243971	3L	1636625
0.10238	CG32204	3L-19432034-19432925	1.97036	0.0243983	3L	19432034
0.145822	kirre	X-2977887-2978708	1.97033	0.0244001	X	2977887
0.0645727	Scox	2L-5287406-5288323	1.97033	0.0244003	2L	5287406
0.0645727	Scox	2L-5287406-5288323	1.97033	0.0244003	2L	5287406
0.0904011	CG12024	3L-2256581-2257231	1.97032	0.0244011	3L	2256581
0.0861719	boca	2R-7428990-7429882	1.9703	0.0244022	2R	7428990
0.0861719	boca	2R-7428990-7429882	1.9703	0.0244022	2R	7428990
0.0599629	Cys	3R-14356266-14357074	1.97026	0.0244041	3R	14356266
0.104621	wgn	X-18832168-18833029	1.97016	0.0244099	X	18832168
0.104398	Mdh2	3R-18546646-18547491	1.97006	0.0244156	3R	18546646
0.104398	Mdh2	3R-18546646-18547491	1.97006	0.0244156	3R	18546646
0.165218	CG7368	3L-11857219-11858032	1.96993	0.0244232	3L	11857219
0.165218	CG7368	3L-11857219-11858032	1.96993	0.0244232	3L	11857219
0.165218	CG7368	3L-11857219-11858032	1.96993	0.0244232	3L	11857219
0.067543	Hexim	3R-14348785-14349561	1.96989	0.0244254	3R	14348785
0.0796338	CG42747	3L-6679675-6680598	1.96988	0.0244263	3L	6679675
0.154728	Lrch	2L-17451823-17452698	1.96981	0.0244302	2L	17451823
0.0806822	NC2alpha	2R-22001623-22002478	1.96964	0.02444	2R	22001623
0.0598859	anchor	3L-17995055-17995969	1.96961	0.0244415	3L	17995055
0.0598859	anchor	3L-17995055-17995969	1.96961	0.0244415	3L	17995055
0.0598859	anchor	3L-17995055-17995969	1.96961	0.0244415	3L	17995055
0.0598859	anchor	3L-17995055-17995969	1.96961	0.0244415	3L	17995055
0.0644779	PrBP	2L-9070930-9071826	1.96958	0.0244431	2L	9070930
0.063337	rdo	2L-17750908-17751722	1.96957	0.0244436	2L	17750908
0.063337	rdo	2L-17750908-17751722	1.96957	0.0244436	2L	17750908
0.0581165	CG31751	2L-19161129-19162009	1.96956	0.0244445	2L	19161129
0.108521	CG17378	2L-7249132-7250034	1.96955	0.0244448	2L	7249132
0.0760774	dup	2R-15380451-15381327	1.96953	0.024446	2R	15380451
0.0956452	mib1	3L-15879232-15880072	1.96952	0.0244468	3L	15879232
0.0956452	mib1	3L-15879232-15880072	1.96952	0.0244468	3L	15879232
0.0758705	5-HT7	3R-30619022-30619791	1.9695	0.0244477	3R	30619022
0.0753964	Wdr37	3R-18822704-18823567	1.9695	0.0244481	3R	18822704
0.0753964	Wdr37	3R-18822704-18823567	1.9695	0.0244481	3R	18822704
0.0760262	Ubx	3R-16940294-16941211	1.96948	0.0244488	3R	16940294
0.0915066	CG7289	2L-1861939-1862756	1.96946	0.0244502	2L	1861939
0.0904297	Nup358	3R-25177429-25178257	1.96943	0.024452	3R	25177429
0.0904297	Nup358	3R-25177429-25178257	1.96943	0.024452	3R	25177429
0.0904297	Nup358	3R-25177429-25178257	1.96943	0.024452	3R	25177429
0.0864212	CG11590	X-14688083-14688988	1.96943	0.0244521	X	14688083
0.0542047	CG2556	X-12747551-12748439	1.96942	0.0244523	X	12747551
0.0518964	CG11403	X-1559851-1560696	1.96935	0.0244565	X	1559851
0.0648888	mRpL30	X-5136431-5137312	1.96934	0.0244569	X	5136431
0.0510613	if	X-16693574-16694420	1.96934	0.0244569	X	16693574
0.188185	CG7166	3L-21322080-21322503	1.96934	0.0244572	3L	21322080
0.0669389	CG12384	2R-11844988-11845780	1.96932	0.0244581	2R	11844988
0.186922	RpS27	3R-25177429-25178257	1.9693	0.0244591	3R	25177429
0.186922	RpS27	3R-25177429-25178257	1.9693	0.0244591	3R	25177429
0.186922	RpS27	3R-25177429-25178257	1.9693	0.0244591	3R	25177429
0.0623427	msl-1	2L-18364180-18365046	1.96919	0.0244655	2L	18364180
0.162654	Cks30A	2L-9337262-9338175	1.96917	0.0244669	2L	9337262
0.103052	CG18508	X-3634642-3635576	1.96916	0.0244671	X	3634642
0.0670303	CG9590	3R-16225668-16226448	1.96904	0.024474	3R	16225668
0.0541612	CG44569	2R-19414368-19415062	1.96904	0.0244742	2R	19414368
0.062046	Herp	2L-7836440-7837244	1.969	0.0244763	2L	7836440
0.0514129	dany	2R-22454347-22455199	1.96888	0.0244837	2R	22454347
0.0581622	CG4806	2R-25031712-25032759	1.96882	0.0244871	2R	25031712
0.0581622	CG4806	2R-25031712-25032759	1.96882	0.0244871	2R	25031712
0.202884	wb	2L-14264695-14265606	1.9688	0.0244881	2L	14264695
0.0542073	ItgaPS4	2R-15129245-15130127	1.96879	0.0244886	2R	15129245
0.0531683	CG32537	X-19463930-19464791	1.96878	0.0244894	X	19463930
0.0767418	CG15382	2L-2625315-2626183	1.96877	0.0244896	2L	2625315
0.076327	CG15099	2R-18517807-18518648	1.96876	0.0244904	2R	18517807
0.076327	CG15099	2R-18517807-18518648	1.96876	0.0244904	2R	18517807
0.077541	CG33090	2L-14058192-14059034	1.9687	0.0244936	2L	14058192
0.077541	CG33090	2L-14058192-14059034	1.9687	0.0244936	2L	14058192
0.201169	Ih	2R-14764824-14765268	1.96868	0.0244952	2R	14764824
0.0592907	e(r)	X-8707640-8708351	1.96851	0.0245045	X	8707640
0.0848222	Rab30	2L-6875027-6875435	1.96845	0.0245079	2L	6875027
0.14042	egh	X-2259549-2260447	1.96838	0.0245121	X	2259549
0.0601398	CG6479	3L-17763765-17764585	1.9683	0.0245169	3L	17763765
0.0875962	CG32767	X-5362856-5363582	1.96817	0.0245245	X	5362856
0.103346	CG42806	2R-13580702-13581440	1.96812	0.0245274	2R	13580702
0.0560959	hdm	X-8057747-8058153	1.96801	0.0245334	X	8057747
0.0991379	AstA-R1	X-3103978-3104693	1.96801	0.0245336	X	3103978
0.0811909	Sxl	X-6949056-6949925	1.96797	0.0245358	X	6949056
0.152124	Paip2	3R-12548045-12548907	1.96793	0.024538	3R	12548045
0.0540903	CG18528	3R-24470597-24471100	1.96788	0.0245407	3R	24470597
0.0837	rdx	3R-14189319-14190191	1.96784	0.0245432	3R	14189319
0.0837	rdx	3R-14189319-14190191	1.96784	0.0245432	3R	14189319
0.0713159	mgr	3R-11449427-11450332	1.96781	0.0245449	3R	11449427
0.0544377	meng	2L-6615375-6616053	1.9678	0.0245453	2L	6615375
0.176946	Galphao	2R-10555131-10555905	1.96779	0.0245461	2R	10555131
0.176946	Galphao	2R-10555131-10555905	1.96779	0.0245461	2R	10555131
0.146051	Fili	2R-22370067-22371826	1.96773	0.0245497	2R	22370067
0.146051	Fili	2R-22370067-22371826	1.96773	0.0245497	2R	22370067
0.146051	Fili	2R-22370067-22371826	1.96773	0.0245497	2R	22370067
0.0556398	CG15432	2L-4074565-4075394	1.96769	0.0245521	2L	4074565
0.146824	dpr8	X-13879186-13880006	1.96766	0.0245538	X	13879186
0.0941067	rst	X-3407671-3408434	1.96765	0.024554	X	3407671
0.081348	Rab35	X-20582683-20583654	1.96764	0.0245546	X	20582683
0.139302	CG13743	2R-8733821-8734713	1.96763	0.0245553	2R	8733821
0.0509847	Rok	X-16205391-16206254	1.96761	0.0245565	X	16205391
0.073077	Hip14	3L-15540653-15541555	1.96745	0.0245659	3L	15540653
0.0652943	CG30020	2R-10551386-10552273	1.96726	0.0245765	2R	10551386
0.0652943	CG30020	2R-10551386-10552273	1.96726	0.0245765	2R	10551386
0.0583119	scaf	2R-5819669-5820225	1.96724	0.0245777	2R	5819669
0.15253	dnc	X-3189388-3190108	1.96724	0.024578	X	3189388
0.0914569	pigs	X-6728604-6729494	1.9672	0.0245802	X	6728604
0.0940631	CG12643	X-10244986-10245801	1.96717	0.0245816	X	10244986
0.0940631	CG12643	X-10244986-10245801	1.96717	0.0245816	X	10244986
0.0579854	CG34109	2L-9986357-9987247	1.9671	0.0245861	2L	9986357
0.0922727	ox	2R-12985393-12986231	1.96708	0.0245871	2R	12985393
0.0922727	ox	2R-12985393-12986231	1.96708	0.0245871	2R	12985393
0.0747268	CG13887	3L-1046144-1047034	1.96699	0.024592	3L	1046144
0.0747268	CG13887	3L-1046144-1047034	1.96699	0.024592	3L	1046144
0.0889293	drl	2L-18784874-18785595	1.96699	0.0245923	2L	18784874
0.0889293	drl	2L-18784874-18785595	1.96699	0.0245923	2L	18784874
0.0882637	RfC38	2L-10821967-10822886	1.96694	0.0245951	2L	10821967
0.0882637	RfC38	2L-10821967-10822886	1.96694	0.0245951	2L	10821967
0.074701	Start1	2R-24141385-24142293	1.96686	0.0245994	2R	24141385
0.103071	beat-Va	3R-12548045-12548907	1.96682	0.0246022	3R	12548045
0.0914532	nonA-l	3R-16749861-16750693	1.96678	0.0246042	3R	16749861
0.202896	tow	3L-7308389-7309284	1.96674	0.0246068	3L	7308389
0.11126	Rrp46	3R-10132929-10133831	1.96662	0.0246135	3R	10132929
0.102363	CG6287	2L-11037217-11037849	1.96654	0.0246182	2L	11037217
0.0854241	sky	2L-21250428-21251325	1.96652	0.0246195	2L	21250428
0.0524215	CG3500	2R-23569662-23570293	1.96646	0.0246227	2R	23569662
0.0524215	CG3500	2R-23569662-23570293	1.96646	0.0246227	2R	23569662
0.0571368	Sox21a	3L-13671185-13672007	1.96636	0.0246286	3L	13671185
0.0585503	YME1L	2R-22449914-22450767	1.96627	0.0246339	2R	22449914
0.13081	Rac1	3L-1629149-1629833	1.96625	0.0246346	3L	1629149
0.13081	Rac1	3L-1629149-1629833	1.96625	0.0246346	3L	1629149
0.191257	CG32264	3L-4235959-4236840	1.96619	0.0246385	3L	4235959
0.14698	Naa40	3R-29282653-29283560	1.96613	0.0246416	3R	29282653
0.14698	Naa40	3R-29282653-29283560	1.96613	0.0246416	3R	29282653
0.118993	Syngr	2R-14013936-14014774	1.96613	0.0246418	2R	14013936
0.0516652	Ravus	3R-13529440-13530203	1.96598	0.0246503	3R	13529440
0.0537826	Cyp6u1	2R-6520684-6521039	1.96597	0.0246508	2R	6520684
0.0502349	CG7720	3R-18719449-18720395	1.96594	0.0246525	3R	18719449
0.0534439	CG15601	X-15363819-15364532	1.96591	0.0246544	X	15363819
0.0534439	CG15601	X-15363819-15364532	1.96591	0.0246544	X	15363819
0.0528273	CG15535	3R-30669016-30669763	1.96591	0.0246547	3R	30669016
0.0512312	CG2608	2L-20399013-20400012	1.96573	0.024665	2L	20399013
0.08095	Sse	3L-6113130-6114145	1.96569	0.0246674	3L	6113130
0.0716866	Rab1	3R-20897870-20898302	1.96556	0.0246746	3R	20897870
0.0716866	Rab1	3R-20897870-20898302	1.96556	0.0246746	3R	20897870
0.0601766	Gabat	3L-20053401-20054434	1.96554	0.024676	3L	20053401
0.16863	ChAT	3R-18680991-18681818	1.96554	0.0246761	3R	18680991
0.0530601	CG31098	3R-25752600-25753451	1.96546	0.0246806	3R	25752600
0.0724013	T48	3R-27270273-27271115	1.96538	0.024685	3R	27270273
0.0724013	T48	3R-27270273-27271115	1.96538	0.024685	3R	27270273
0.151638	nAChRalpha2	3R-24514394-24515327	1.96531	0.0246892	3R	24514394
0.0656915	stas	X-18023282-18024278	1.96522	0.0246947	X	18023282
0.0638514	wol	2L-8793968-8794832	1.96513	0.0246994	2L	8793968
0.0638514	wol	2L-8793968-8794832	1.96513	0.0246994	2L	8793968
0.108432	beat-Vb	3R-12546739-12547474	1.96511	0.0247006	3R	12546739
0.189283	CG4467	3R-22861625-22862467	1.96501	0.0247066	3R	22861625
0.0686416	CG13502	2R-22335507-22336395	1.965	0.0247072	2R	22335507
0.0932725	Gbeta5	X-7994968-7996002	1.96493	0.024711	X	7994968
0.0932725	Gbeta5	X-7994968-7996002	1.96493	0.024711	X	7994968
0.0932725	Gbeta5	X-7994968-7996002	1.96493	0.024711	X	7994968
0.0625746	CG9775	3R-5023810-5024687	1.96493	0.0247111	3R	5023810
0.105338	NP15.6	3R-19310296-19311200	1.96493	0.0247112	3R	19310296
0.0513769	CG4496	2L-7286599-7287454	1.96491	0.0247121	2L	7286599
0.0513769	CG4496	2L-7286599-7287454	1.96491	0.0247121	2L	7286599
0.0513769	CG4496	2L-7286599-7287454	1.96491	0.0247121	2L	7286599
0.0862552	Mvb12	X-18562353-18563145	1.96489	0.0247135	X	18562353
0.126309	Pgant9	2R-16915359-16916199	1.96487	0.0247149	2R	16915359
0.0698363	Rbp9	2L-3130255-3131133	1.96483	0.0247168	2L	3130255
0.0698363	Rbp9	2L-3130255-3131133	1.96483	0.0247168	2L	3130255
0.136019	klg	3R-22861625-22862467	1.96478	0.0247197	3R	22861625
0.0506293	mus81	X-587428-588199	1.96475	0.0247216	X	587428
0.271066	Ggamma30A	2L-8791655-8792499	1.96471	0.0247237	2L	8791655
0.271066	Ggamma30A	2L-8791655-8792499	1.96471	0.0247237	2L	8791655
0.0880724	robo2	2L-1246021-1247006	1.96471	0.0247241	2L	1246021
0.0880724	robo2	2L-1246021-1247006	1.96471	0.0247241	2L	1246021
0.0880724	robo2	2L-1246021-1247006	1.96471	0.0247241	2L	1246021
0.0999352	aph-1	2L-2392359-2393239	1.96469	0.0247253	2L	2392359
0.0999352	aph-1	2L-2392359-2393239	1.96469	0.0247253	2L	2392359
0.0954983	Dcr-2	2R-17987004-17987782	1.96466	0.0247267	2R	17987004
0.0954983	Dcr-2	2R-17987004-17987782	1.96466	0.0247267	2R	17987004
0.126118	CG14321	3R-17500905-17501734	1.96466	0.0247269	3R	17500905
0.126118	CG14321	3R-17500905-17501734	1.96466	0.0247269	3R	17500905
0.126118	CG14321	3R-17500905-17501734	1.96466	0.0247269	3R	17500905
0.0892162	CG14341	2L-1255726-1256744	1.96458	0.0247313	2L	1255726
0.0735764	NKAIN	2R-25031712-25032759	1.96453	0.0247344	2R	25031712
0.0735764	NKAIN	2R-25031712-25032759	1.96453	0.0247344	2R	25031712
0.090002	Mdh2	3R-17763371-17764152	1.96441	0.024741	3R	17763371
0.108044	CG18135	3L-18522918-18523768	1.9644	0.0247416	3L	18522918
0.108044	CG18135	3L-18522918-18523768	1.9644	0.0247416	3L	18522918
0.0962941	CG9164	X-15020790-15021573	1.96413	0.0247576	X	15020790
0.0534558	prage	X-1276268-1277062	1.96409	0.0247597	X	1276268
0.22498	CadN	2L-17723035-17723821	1.96403	0.0247634	2L	17723035
0.22498	CadN	2L-17723035-17723821	1.96403	0.0247634	2L	17723035
0.22498	CadN	2L-17723035-17723821	1.96403	0.0247634	2L	17723035
0.0556262	run	X-20693795-20694699	1.96402	0.024764	X	20693795
0.0573868	CG7130	3L-22530522-22531417	1.96394	0.0247685	3L	22530522
0.0709767	bi	X-4224455-4225339	1.96391	0.0247701	X	4224455
0.0531558	Fdx1	3L-9186824-9187388	1.96387	0.0247724	3L	9186824
0.0531558	Fdx1	3L-9186824-9187388	1.96387	0.0247724	3L	9186824
0.0770952	GlyS	3R-15053574-15054137	1.96377	0.0247782	3R	15053574
0.0770952	GlyS	3R-15053574-15054137	1.96377	0.0247782	3R	15053574
0.062848	Plap	2L-1669468-1670091	1.96368	0.0247837	2L	1669468
0.0742681	ND-PDSW	2L-3618654-3619554	1.96367	0.0247842	2L	3618654
0.114458	CG10137	2L-19463753-19464558	1.96366	0.0247846	2L	19463753
0.133606	CG12594	3R-11721164-11721979	1.96365	0.0247853	3R	11721164
0.116644	CG3744	3R-24401979-24402915	1.96359	0.0247891	3R	24401979
0.0691935	put	3R-14875655-14876473	1.96347	0.0247958	3R	14875655
0.0557028	CG4577	2L-1027181-1027546	1.96339	0.0248003	2L	1027181
0.1085	CG8910	2R-16988337-16989063	1.96338	0.0248012	2R	16988337
0.0713524	Cyt-b5	2R-8029092-8029935	1.96331	0.0248049	2R	8029092
0.0713524	Cyt-b5	2R-8029092-8029935	1.96331	0.0248049	2R	8029092
0.0713524	Cyt-b5	2R-8029092-8029935	1.96331	0.0248049	2R	8029092
0.174523	alpha-Catr	2R-24138600-24139148	1.96326	0.024808	2R	24138600
0.116523	elB	2L-14418572-14419495	1.96325	0.0248088	2L	14418572
0.0771877	CG43373	3L-16638195-16638822	1.96324	0.024809	3L	16638195
0.0771877	CG43373	3L-16638195-16638822	1.96324	0.024809	3L	16638195
0.0771877	CG43373	3L-16638195-16638822	1.96324	0.024809	3L	16638195
0.0560704	CG44158	3R-18546646-18547491	1.96314	0.0248147	3R	18546646
0.0560704	CG44158	3R-18546646-18547491	1.96314	0.0248147	3R	18546646
0.0603365	Cep97	2L-3922907-3923689	1.9631	0.0248175	2L	3922907
0.0509351	CG30344	2R-8670201-8670978	1.96307	0.024819	2R	8670201
0.0785569	SelR	3R-10947067-10947789	1.96291	0.0248285	3R	10947067
0.135529	wor	2L-15781952-15782422	1.96289	0.0248294	2L	15781952
0.158442	beat-IIIb	2L-17468153-17469033	1.96286	0.0248309	2L	17468153
0.0817252	Rrp4	2R-23578823-23579648	1.96284	0.0248324	2R	23578823
0.0817252	Rrp4	2R-23578823-23579648	1.96284	0.0248324	2R	23578823
0.0817252	Rrp4	2R-23578823-23579648	1.96284	0.0248324	2R	23578823
0.0942198	Cisd2	3R-29282653-29283560	1.96281	0.0248341	3R	29282653
0.0942198	Cisd2	3R-29282653-29283560	1.96281	0.0248341	3R	29282653
0.0516152	Orc1	2R-7050338-7051126	1.96278	0.0248359	2R	7050338
0.0535437	NimA	2L-13873004-13873592	1.96277	0.0248366	2L	13873004
0.0535437	NimA	2L-13873004-13873592	1.96277	0.0248366	2L	13873004
0.0942247	flw	X-10454528-10455420	1.96272	0.0248391	X	10454528
0.0722364	GlcAT-I	X-3736143-3736982	1.96268	0.0248419	X	3736143
0.0842424	Slob	2L-8033047-8033919	1.9626	0.0248465	2L	8033047
0.0695736	CREG	3R-17747869-17748746	1.96258	0.0248476	3R	17747869
0.0695736	CREG	3R-17747869-17748746	1.96258	0.0248476	3R	17747869
0.0676917	Sox102F	4-982573-983504	1.96257	0.0248478	4	982573
0.0676917	Sox102F	4-982573-983504	1.96257	0.0248478	4	982573
0.129312	Map205	3R-31822228-31823149	1.96256	0.0248489	3R	31822228
0.0631411	CG34367	2L-9858286-9859166	1.96249	0.0248527	2L	9858286
0.0631411	CG34367	2L-9858286-9859166	1.96249	0.0248527	2L	9858286
0.0631411	CG34367	2L-9858286-9859166	1.96249	0.0248527	2L	9858286
0.233503	Reph	2L-3991378-3992245	1.96247	0.0248537	2L	3991378
0.0507212	Sema2a	2R-16678994-16679782	1.96243	0.0248562	2R	16678994
0.198921	RpS10b	X-19889957-19890790	1.96241	0.0248576	X	19889957
0.0986807	Fas1	3R-17053326-17054224	1.96239	0.0248588	3R	17053326
0.0986807	Fas1	3R-17053326-17054224	1.96239	0.0248588	3R	17053326
0.16765	CG42324	3L-3925229-3925916	1.96238	0.0248592	3L	3925229
0.22857	plum	3R-26859020-26859869	1.9623	0.0248637	3R	26859020
0.0840624	CG7985	3R-17846682-17847607	1.96228	0.0248648	3R	17846682
0.0867045	Art1	3R-10559083-10559889	1.96224	0.0248671	3R	10559083
0.0867045	Art1	3R-10559083-10559889	1.96224	0.0248671	3R	10559083
0.0867045	Art1	3R-10559083-10559889	1.96224	0.0248671	3R	10559083
0.0944433	cv-2	2R-21525585-21526462	1.96221	0.0248691	2R	21525585
0.0571608	bt	4-974376-975270	1.96218	0.0248706	4	974376
0.0593845	mRpS18C	3R-30760662-30761804	1.96217	0.0248716	3R	30760662
0.109667	Arl6IP1	3R-16406362-16407249	1.96216	0.0248717	3R	16406362
0.109667	Arl6IP1	3R-16406362-16407249	1.96216	0.0248717	3R	16406362
0.143817	Klp61F	3L-1648473-1649360	1.96211	0.0248749	3L	1648473
0.0735443	foxo	3R-14353826-14354638	1.96204	0.0248789	3R	14353826
0.115153	Sik3	2R-19066662-19067572	1.96195	0.0248842	2R	19066662
0.0592547	puf	3R-24470597-24471100	1.96192	0.0248857	3R	24470597
0.119825	VepD	2R-22806587-22807403	1.96192	0.0248859	2R	22806587
0.0615056	CG17224	2L-3490823-3491599	1.96186	0.0248894	2L	3490823
0.0650672	cni	2L-16522894-16523770	1.96186	0.0248895	2L	16522894
0.0602939	CG12923	2R-10349828-10350645	1.96185	0.0248902	2R	10349828
0.194288	Ocho	3L-15209195-15210002	1.96182	0.0248915	3L	15209195
0.0720816	Dh44-R1	2R-14733624-14734392	1.9618	0.0248929	2R	14733624
0.0720816	Dh44-R1	2R-14733624-14734392	1.9618	0.0248929	2R	14733624
0.144281	Pvf3	2L-7141758-7142465	1.96177	0.0248945	2L	7141758
0.0641678	CG3776	2R-25224032-25224766	1.9617	0.0248989	2R	25224032
0.0641678	CG3776	2R-25224032-25224766	1.9617	0.0248989	2R	25224032
0.100395	beat-IIIb	2L-17466035-17466614	1.96166	0.024901	2L	17466035
0.0655655	CG3679	X-16135659-16136516	1.96166	0.0249012	X	16135659
0.118412	CG32772	X-5167742-5168504	1.96164	0.0249021	X	5167742
0.118412	CG32772	X-5167742-5168504	1.96164	0.0249021	X	5167742
0.118412	CG32772	X-5167742-5168504	1.96164	0.0249021	X	5167742
0.0549261	Ubc6	3R-5444647-5445678	1.96161	0.0249039	3R	5444647
0.215285	nAChRalpha6	2L-9752373-9753024	1.96145	0.0249131	2L	9752373
0.0882645	Oatp74D	3L-17481226-17482149	1.96145	0.0249135	3L	17481226
0.0662782	Rrp42	2R-16270270-16271097	1.96138	0.0249173	2R	16270270
0.0942894	wrd	3R-18347875-18348719	1.96137	0.024918	3R	18347875
0.0942894	wrd	3R-18347875-18348719	1.96137	0.024918	3R	18347875
0.0526416	CG7737	2R-11399409-11400202	1.96131	0.0249213	2R	11399409
0.0762496	jv	3L-6899131-6900021	1.96116	0.0249304	3L	6899131
0.0671648	Surf4	3R-15054251-15054919	1.96113	0.0249318	3R	15054251
0.0671648	Surf4	3R-15054251-15054919	1.96113	0.0249318	3R	15054251
0.139492	GluRIB	3L-9190890-9191430	1.96113	0.0249321	3L	9190890
0.0543787	SelR	3R-11189790-11190649	1.9611	0.0249335	3R	11189790
0.10941	Nmdar1	3R-5522979-5523822	1.96105	0.0249363	3R	5522979
0.0689642	bi	X-4431178-4432090	1.96088	0.0249465	X	4431178
0.0689642	bi	X-4431178-4432090	1.96088	0.0249465	X	4431178
0.0689642	bi	X-4431178-4432090	1.96088	0.0249465	X	4431178
0.0543319	alt	3R-17558493-17559334	1.96084	0.0249489	3R	17558493
0.110705	tipE	3L-4085698-4086508	1.96083	0.0249492	3L	4085698
0.0526866	sd	X-16220887-16221819	1.96082	0.0249501	X	16220887
0.0526866	sd	X-16220887-16221819	1.96082	0.0249501	X	16220887
0.0703003	Awh	3L-3855278-3856160	1.96076	0.0249536	3L	3855278
0.0683355	lin	2R-9186818-9187575	1.96068	0.0249584	2R	9186818
0.145963	cv-c	3R-14674840-14675726	1.96064	0.0249606	3R	14674840
0.0798712	flr	3L-13565097-13565990	1.96061	0.0249623	3L	13565097
0.0969168	caup	3L-12363487-12364387	1.96056	0.0249652	3L	12363487
0.0969168	caup	3L-12363487-12364387	1.96056	0.0249652	3L	12363487
0.0969168	caup	3L-12363487-12364387	1.96056	0.0249652	3L	12363487
0.139643	Pi3K21B	2L-309683-310520	1.96054	0.0249665	2L	309683
0.0597438	BuGZ	2L-17004018-17004853	1.96053	0.0249672	2L	17004018
0.139159	bru3	3L-14006354-14007270	1.9605	0.0249686	3L	14006354
0.05496	CG8207	2R-15283162-15284031	1.96046	0.0249711	2R	15283162
0.0697603	CG10384	2R-22673382-22673705	1.96041	0.0249742	2R	22673382
0.111385	Gp150	2R-21848034-21848907	1.96037	0.0249761	2R	21848034
0.0737189	RpL24-like	3R-11356419-11357170	1.96034	0.0249779	3R	11356419
0.0737189	RpL24-like	3R-11356419-11357170	1.96034	0.0249779	3R	11356419
0.0737189	RpL24-like	3R-11356419-11357170	1.96034	0.0249779	3R	11356419
0.0526225	FucT6	X-12184030-12184868	1.96026	0.0249828	X	12184030
0.0524271	Acox57D-d	2R-21575665-21576546	1.96022	0.0249848	2R	21575665
0.202912	Tsp97E	3R-27462771-27463622	1.96013	0.0249904	3R	27462771
0.0538698	CG9590	3R-15897740-15898943	1.96009	0.0249927	3R	15897740
0.11443	CG11030	2L-6173024-6173916	1.96008	0.0249935	2L	6173024
0.0637657	CG7556	X-18776060-18776680	1.96005	0.0249948	X	18776060
0.062966	lbl	3R-21552614-21553259	1.95999	0.0249985	3R	21552614
0.0800121	DIP-delta	3L-5688599-5689270	1.95988	0.025005	3L	5688599
0.0649438	SC35	2L-12674029-12674943	1.95987	0.0250053	2L	12674029
0.0649438	SC35	2L-12674029-12674943	1.95987	0.0250053	2L	12674029
0.0649438	SC35	2L-12674029-12674943	1.95987	0.0250053	2L	12674029
0.0649438	SC35	2L-12674029-12674943	1.95987	0.0250053	2L	12674029
0.0994391	Got2	2L-1987238-1988063	1.95984	0.0250071	2L	1987238
0.052515	Non2	3L-3240729-3240984	1.95977	0.0250111	3L	3240729
0.0634496	Ubx	3R-16961253-16962033	1.95974	0.0250129	3R	16961253
0.160722	esn	2R-7104108-7105091	1.95965	0.0250181	2R	7104108
0.143149	Wdr62	2L-1536322-1537075	1.95962	0.02502	2L	1536322
0.0643748	CG1677	X-7031295-7032161	1.95958	0.0250222	X	7031295
0.0632795	l(2)37Cb	2L-18888807-18889614	1.95958	0.0250226	2L	18888807
0.0632795	l(2)37Cb	2L-18888807-18889614	1.95958	0.0250226	2L	18888807
0.0762765	Vsx1	X-6031123-6032261	1.95958	0.0250227	X	6031123
0.0575122	Caf1-55	3R-15723126-15723976	1.95955	0.0250243	3R	15723126
0.126812	Rph	X-10757445-10758234	1.95951	0.0250264	X	10757445
0.0988225	Prosalpha7	2R-10238876-10239629	1.95951	0.0250267	2R	10238876
0.0988225	Prosalpha7	2R-10238876-10239629	1.95951	0.0250267	2R	10238876
0.0988225	Prosalpha7	2R-10238876-10239629	1.95951	0.0250267	2R	10238876
0.0547171	TkR86C	3R-10594550-10595437	1.95946	0.0250295	3R	10594550
0.0547171	TkR86C	3R-10594550-10595437	1.95946	0.0250295	3R	10594550
0.0676839	Tsp3A	X-3065013-3065905	1.95934	0.0250366	X	3065013
0.0797195	GEFmeso	2R-18695116-18696082	1.9593	0.0250389	2R	18695116
0.113515	side-VIII	2R-20488842-20489712	1.95926	0.0250412	2R	20488842
0.0812007	sqd	3R-13929860-13930776	1.95918	0.0250459	3R	13929860
0.0812007	sqd	3R-13929860-13930776	1.95918	0.0250459	3R	13929860
0.112032	l(2)k09913	2R-23443624-23444487	1.95914	0.0250482	2R	23443624
0.10136	Nhe3	2L-6875027-6875435	1.95907	0.0250522	2L	6875027
0.0518529	CG10947	2L-20394930-20395740	1.95907	0.0250523	2L	20394930
0.161673	alpha-Man-Ia	X-10171557-10172464	1.95907	0.0250526	X	10171557
0.0699632	fkh	3R-28996632-28997572	1.95903	0.0250548	3R	28996632
0.070106	drongo	2L-546934-547716	1.95903	0.0250549	2L	546934
0.067854	tho2	2L-1650697-1651631	1.95902	0.0250549	2L	1650697
0.108947	tbc	X-20704620-20705607	1.95888	0.0250635	X	20704620
0.130988	CG13108	2L-8791655-8792499	1.95887	0.0250643	2L	8791655
0.130988	CG13108	2L-8791655-8792499	1.95887	0.0250643	2L	8791655
0.0634091	CG10866	3L-4379932-4380853	1.95886	0.0250643	3L	4379932
0.0673942	CG42271	X-14381853-14382783	1.95882	0.0250671	X	14381853
0.148498	CG34354	3R-28018838-28019672	1.95875	0.0250709	3R	28018838
0.148498	CG34354	3R-28018838-28019672	1.95875	0.0250709	3R	28018838
0.0539141	SmydA-4	X-10757445-10758234	1.95873	0.0250724	X	10757445
0.18061	Ih	2R-14734985-14736263	1.95857	0.0250818	2R	14734985
0.104876	prim	2R-16765707-16766540	1.95855	0.0250828	2R	16765707
0.104876	prim	2R-16765707-16766540	1.95855	0.0250828	2R	16765707
0.0711826	MSBP	X-16189621-16190516	1.95852	0.0250844	X	16189621
0.0559599	CG7692	3L-17713890-17714782	1.95841	0.0250912	3L	17713890
0.0559599	CG7692	3L-17713890-17714782	1.95841	0.0250912	3L	17713890
0.0510909	Ced-12	2L-12320416-12321069	1.95838	0.0250929	2L	12320416
0.0596496	NFAT	X-13891866-13892677	1.95837	0.0250935	X	13891866
0.150984	CG7059	3R-22099354-22100229	1.95836	0.0250941	3R	22099354
0.0705753	dpr6	3L-10181291-10181898	1.95827	0.0250994	3L	10181291
0.0705753	dpr6	3L-10181291-10181898	1.95827	0.0250994	3L	10181291
0.0705521	Hrb98DE	3R-28273765-28274619	1.95823	0.0251017	3R	28273765
0.0841506	MED15	2L-803636-804554	1.95822	0.0251022	2L	803636
0.0660485	CG3857	X-2140427-2142243	1.95819	0.0251039	X	2140427
0.0753022	CG6693	3R-11542656-11543494	1.95803	0.0251133	3R	11542656
0.0753022	CG6693	3R-11542656-11543494	1.95803	0.0251133	3R	11542656
0.128519	CG34155	3R-30610928-30611796	1.95797	0.025117	3R	30610928
0.078432	MICU3	3R-20217406-20218194	1.95788	0.0251219	3R	20217406
0.13555	Klp68D	3L-12161855-12162717	1.95788	0.0251219	3L	12161855
0.0957912	CG42674	3L-20278346-20279241	1.95787	0.0251224	3L	20278346
0.134492	NK7.1	3R-14386367-14386752	1.95779	0.0251274	3R	14386367
0.113484	enc	3L-4189174-4190039	1.95769	0.0251331	3L	4189174
0.0721879	OtopLc	X-5263908-5264769	1.95766	0.0251347	X	5263908
0.0684773	CG33090	2L-14797250-14798128	1.95763	0.0251366	2L	14797250
0.0786773	Tif-IA	2L-21846628-21847526	1.95762	0.0251373	2L	21846628
0.0786773	Tif-IA	2L-21846628-21847526	1.95762	0.0251373	2L	21846628
0.123593	CG34159	2L-9986357-9987247	1.95758	0.0251399	2L	9986357
0.14496	cv-c	3R-14591363-14591781	1.95754	0.0251421	3R	14591363
0.135364	CG42392	2R-16973289-16974085	1.95753	0.0251426	2R	16973289
0.0906759	rdx	3R-14405165-14406039	1.95748	0.0251454	3R	14405165
0.0516703	Etf-QO	2R-9940876-9941713	1.95747	0.0251464	2R	9940876
0.0516703	Etf-QO	2R-9940876-9941713	1.95747	0.0251464	2R	9940876
0.0516703	Etf-QO	2R-9940876-9941713	1.95747	0.0251464	2R	9940876
0.0516703	Etf-QO	2R-9940876-9941713	1.95747	0.0251464	2R	9940876
0.131154	Liprin-gamma	2R-22365382-22366315	1.95741	0.0251495	2R	22365382
0.0966241	beat-Va	3R-12936531-12937204	1.95741	0.0251495	3R	12936531
0.057073	mRpS34	3L-16629449-16630108	1.95737	0.0251519	3L	16629449
0.057073	mRpS34	3L-16629449-16630108	1.95737	0.0251519	3L	16629449
0.057073	mRpS34	3L-16629449-16630108	1.95737	0.0251519	3L	16629449
0.0811249	RapGAP1	2L-7550607-7551781	1.95737	0.0251523	2L	7550607
0.0846723	CG11885	2L-867800-868654	1.95735	0.0251531	2L	867800
0.0647603	CG17574	2R-13365106-13365948	1.9573	0.0251564	2R	13365106
0.0797326	Con	3L-5428784-5429387	1.95723	0.0251602	3L	5428784
0.0841802	GlyS	3R-14875655-14876473	1.95718	0.0251631	3R	14875655
0.0647209	CG32196	3L-18894682-18895406	1.95717	0.0251636	3L	18894682
0.0692733	RhoGAP5A	X-5347695-5348577	1.95714	0.0251658	X	5347695
0.0692733	RhoGAP5A	X-5347695-5348577	1.95714	0.0251658	X	5347695
0.153943	CG14591	2R-6149431-6150225	1.95699	0.0251744	2R	6149431
0.153598	CG2258	X-7634466-7635376	1.95689	0.0251802	X	7634466
0.153598	CG2258	X-7634466-7635376	1.95689	0.0251802	X	7634466
0.0548001	SoxN	2L-8806261-8806928	1.95679	0.0251862	2L	8806261
0.0548001	SoxN	2L-8806261-8806928	1.95679	0.0251862	2L	8806261
0.0548001	SoxN	2L-8806261-8806928	1.95679	0.0251862	2L	8806261
0.0982385	CG9265	2L-21380983-21381858	1.95676	0.0251876	2L	21380983
0.0515041	ND-23	3R-16320105-16320809	1.95673	0.0251895	3R	16320105
0.0503315	cora	2R-19534427-19535309	1.95672	0.0251901	2R	19534427
0.140891	Dad1	2L-8819301-8820185	1.95671	0.0251908	2L	8819301
0.140891	Dad1	2L-8819301-8820185	1.95671	0.0251908	2L	8819301
0.140891	Dad1	2L-8819301-8820185	1.95671	0.0251908	2L	8819301
0.140891	Dad1	2L-8819301-8820185	1.95671	0.0251908	2L	8819301
0.0659635	emb	2L-8825047-8825961	1.95669	0.0251921	2L	8825047
0.0646981	mirr	3L-12928637-12929356	1.95663	0.0251955	3L	12928637
0.0678204	CG17712	2L-1469899-1470960	1.95663	0.0251956	2L	1469899
0.0551827	CG14082	3L-18790911-18791778	1.95659	0.0251976	3L	18790911
0.165283	nocte	X-10906164-10907039	1.95658	0.0251986	X	10906164
0.0639923	EndoB	2R-18983356-18984077	1.9565	0.0252033	2R	18983356
0.0679612	Rrp40	2L-1748339-1749191	1.95645	0.025206	2L	1748339
0.0892047	CG13579	2R-24141385-24142293	1.95643	0.025207	2R	24141385
0.241871	RpL32	3R-30393626-30394512	1.95643	0.0252072	3R	30393626
0.0538945	msl-1	2L-19089173-19089784	1.95629	0.0252152	2L	19089173
0.0994892	msd5	3L-1627922-1628846	1.95629	0.0252153	3L	1627922
0.05508	CG7611	3L-21322080-21322503	1.95627	0.0252169	3L	21322080
0.0782998	Cad74A	3L-17566271-17567516	1.95625	0.0252179	3L	17566271
0.0512157	CG9171	2L-6233630-6234636	1.95617	0.0252228	2L	6233630
0.0688397	mab-21	X-5824279-5825164	1.95613	0.0252252	X	5824279
0.0688397	mab-21	X-5824279-5825164	1.95613	0.0252252	X	5824279
0.0688397	mab-21	X-5824279-5825164	1.95613	0.0252252	X	5824279
0.0648518	CG2201	2L-21957496-21958272	1.95606	0.0252289	2L	21957496
0.223968	RpS18	2R-20602384-20603275	1.95606	0.0252292	2R	20602384
0.0995833	phr	2R-7604498-7605511	1.95603	0.0252307	2R	7604498
0.0664871	raptor	X-6381669-6382379	1.956	0.0252324	X	6381669
0.0637889	Surf6	3R-20291830-20292408	1.956	0.0252325	3R	20291830
0.0612497	Cyp6u1	2R-6604364-6605227	1.956	0.0252327	2R	6604364
0.0612497	Cyp6u1	2R-6604364-6605227	1.956	0.0252327	2R	6604364
0.195524	RpLP0	3L-22465735-22466565	1.95596	0.0252352	3L	22465735
0.0819136	boca	2R-8030521-8031412	1.95594	0.0252362	2R	8030521
0.0725716	CG32772	X-5229605-5230619	1.9559	0.0252384	X	5229605
0.0643345	CG17068	X-20602757-20603455	1.95584	0.0252419	X	20602757
0.0595477	MED8	2R-19940605-19941326	1.95583	0.0252427	2R	19940605
0.0607441	CG7492	3L-8108166-8109010	1.95574	0.0252481	3L	8108166
0.0793656	unc-13-4A	3L-6998494-6999281	1.95566	0.0252526	3L	6998494
0.0568676	Rab18	X-5339707-5340614	1.95561	0.0252553	X	5339707
0.0622415	AdoR	3R-29837834-29838731	1.9556	0.0252562	3R	29837834
0.0842261	Herc4	3L-1692228-1693136	1.95558	0.0252576	3L	1692228
0.0677755	CG5062	X-5536442-5537369	1.95549	0.0252624	X	5536442
0.0521172	Pfdn5	3R-22515800-22516729	1.95548	0.0252632	3R	22515800
0.0626863	Tnpo	3L-5960197-5961035	1.95537	0.0252695	3L	5960197
0.0768713	Snx3	3R-12513807-12514673	1.95537	0.0252696	3R	12513807
0.062254	alpha-Man-IIa	3R-9157729-9158645	1.9553	0.0252739	3R	9157729
0.0525018	CG13390	2L-8692433-8693266	1.95529	0.0252742	2L	8692433
0.0503502	CG33639	X-18393988-18394404	1.95525	0.0252766	X	18393988
0.0929056	spidey	X-7702289-7703029	1.95519	0.0252802	X	7702289
0.0610775	p38b	2L-13471143-13471944	1.9551	0.0252855	2L	13471143
0.0610775	p38b	2L-13471143-13471944	1.9551	0.0252855	2L	13471143
0.0644693	mr	2R-24138600-24139148	1.95507	0.0252871	2R	24138600
0.0672059	betaTub85D	3R-9224072-9224971	1.95504	0.025289	3R	9224072
0.100424	Hr4	X-1622978-1623873	1.95504	0.0252894	X	1622978
0.0845588	CG13220	2R-11194931-11195456	1.95493	0.0252956	2R	11194931
0.146226	Flo1	2R-15099706-15100383	1.95491	0.0252969	2R	15099706
0.146226	Flo1	2R-15099706-15100383	1.95491	0.0252969	2R	15099706
0.113117	CG18467	2R-16970203-16971096	1.95487	0.0252992	2R	16970203
0.0675345	CG7879	3L-1078139-1079194	1.95481	0.0253027	3L	1078139
0.0517133	chas	X-17760637-17761474	1.95481	0.0253029	X	17760637
0.0517133	chas	X-17760637-17761474	1.95481	0.0253029	X	17760637
0.0556732	CG44158	3R-18111438-18112351	1.95477	0.025305	3R	18111438
0.0855137	PH4alphaEFB	3R-30851684-30852602	1.95473	0.0253074	3R	30851684
0.0911336	mats	3R-22494608-22495454	1.95471	0.0253089	3R	22494608
0.079919	CG44153	2L-10618936-10619739	1.95463	0.0253132	2L	10618936
0.0549456	AdoR	3R-30264407-30265279	1.95456	0.0253172	3R	30264407
0.0553387	mRpL4	2L-16027774-16028711	1.95454	0.0253186	2L	16027774
0.0553387	mRpL4	2L-16027774-16028711	1.95454	0.0253186	2L	16027774
0.0774265	salm	2L-11643608-11644531	1.95451	0.0253204	2L	11643608
0.164588	CG34370	2R-22528988-22530019	1.95429	0.0253333	2R	22528988
0.0806573	mamo	X-14361521-14362096	1.95427	0.0253344	X	14361521
0.131822	dpr1	2R-20674646-20675527	1.95422	0.0253377	2R	20674646
0.0550033	Pde8	2R-23637593-23638490	1.95418	0.0253401	2R	23637593
0.0682589	CG34376	3R-22220490-22220838	1.95413	0.0253432	3R	22220490
0.0627536	fs(2)ltoPP43	2L-20282885-20283801	1.95405	0.0253476	2L	20282885
0.0910504	AstC-R1	3L-18522918-18523768	1.95405	0.0253478	3L	18522918
0.0910504	AstC-R1	3L-18522918-18523768	1.95405	0.0253478	3L	18522918
0.0910504	AstC-R1	3L-18522918-18523768	1.95405	0.0253478	3L	18522918
0.0572452	Pgi	2R-9388025-9388730	1.95404	0.025348	2R	9388025
0.213237	MESK2	2R-21525585-21526462	1.95403	0.0253487	2R	21525585
0.226985	Galphao	2R-10678984-10679814	1.95402	0.0253496	2R	10678984
0.226985	Galphao	2R-10678984-10679814	1.95402	0.0253496	2R	10678984
0.226985	Galphao	2R-10678984-10679814	1.95402	0.0253496	2R	10678984
0.0720972	CG12384	2R-11056540-11057410	1.95393	0.0253547	2R	11056540
0.0595053	lilli	2L-2394356-2395287	1.95391	0.0253562	2L	2394356
0.0595053	lilli	2L-2394356-2395287	1.95391	0.0253562	2L	2394356
0.114761	CG34377	3R-22714801-22715582	1.95381	0.0253616	3R	22714801
0.0541259	sr	3R-17742129-17743028	1.95378	0.0253634	3R	17742129
0.0541259	sr	3R-17742129-17743028	1.95378	0.0253634	3R	17742129
0.107581	hbs	2R-14943690-14944602	1.95378	0.0253637	2R	14943690
0.0507143	CG33155	2R-14021984-14022858	1.95373	0.0253664	2R	14021984
0.0507143	CG33155	2R-14021984-14022858	1.95373	0.0253664	2R	14021984
0.0507143	CG33155	2R-14021984-14022858	1.95373	0.0253664	2R	14021984
0.126899	SCaMC	3L-12175189-12176086	1.95363	0.0253726	3L	12175189
0.0896772	CG7139	3L-22446221-22447134	1.95363	0.0253727	3L	22446221
0.112288	Alg1	3R-17572882-17573754	1.95351	0.0253798	3R	17572882
0.249068	Hsp67Ba	3L-9171474-9172338	1.95342	0.025385	3L	9171474
0.0559989	MED4	3L-6879500-6880436	1.95338	0.0253873	3L	6879500
0.141091	RanGAP	2L-19936094-19936895	1.95335	0.0253892	2L	19936094
0.111141	Nhe3	2L-6872733-6873644	1.95327	0.0253936	2L	6872733
0.111141	Nhe3	2L-6872733-6873644	1.95327	0.0253936	2L	6872733
0.0669353	CG7220	2R-11100240-11101110	1.95326	0.0253941	2R	11100240
0.0858986	CG6659	X-18812802-18813685	1.95325	0.025395	X	18812802
0.164239	bun	2L-12796049-12796775	1.95324	0.0253955	2L	12796049
0.166294	mspo	2R-14734985-14736263	1.95323	0.0253962	2R	14734985
0.13338	beat-Vc	3R-13132184-13133215	1.95316	0.0254003	3R	13132184
0.0664644	CG30423	2R-25023936-25024788	1.95316	0.0254006	2R	25023936
0.0933078	CG42258	X-12868396-12869045	1.95305	0.0254067	X	12868396
0.0723415	Fibp	3L-19412608-19413495	1.95305	0.0254069	3L	19412608
0.176205	CG5065	2R-16765707-16766540	1.95299	0.0254102	2R	16765707
0.078212	aru	2L-746911-747662	1.95292	0.0254143	2L	746911
0.078212	aru	2L-746911-747662	1.95292	0.0254143	2L	746911
0.078212	aru	2L-746911-747662	1.95292	0.0254143	2L	746911
0.0532959	CG14767	2R-8769742-8770617	1.9529	0.0254159	2R	8769742
0.0998279	hbs	2R-15104496-15105067	1.95279	0.0254222	2R	15104496
0.0998279	hbs	2R-15104496-15105067	1.95279	0.0254222	2R	15104496
0.0582789	ph-p	X-2585465-2586217	1.95271	0.025427	X	2585465
0.13331	Tis11	X-12574611-12575450	1.95269	0.0254279	X	12574611
0.0549976	mIF3	2R-12550097-12550795	1.95268	0.0254287	2R	12550097
0.124044	onecut	4-813077-813956	1.95265	0.0254303	4	813077
0.157688	RanGAP	2L-19459144-19460029	1.95262	0.0254321	2L	19459144
0.168502	CG42795	3R-10441992-10442827	1.95261	0.0254329	3R	10441992
0.0949506	Tmtc3	2R-21593921-21594851	1.95261	0.025433	2R	21593921
0.162848	Hsp67Bc	3L-9190064-9190773	1.95259	0.0254344	3L	9190064
0.0604077	CG5849	3R-21382307-21383186	1.95256	0.0254357	3R	21382307
0.0715727	Arp8	X-18151047-18151865	1.95251	0.0254389	X	18151047
0.0715727	Arp8	X-18151047-18151865	1.95251	0.0254389	X	18151047
0.0715727	Arp8	X-18151047-18151865	1.95251	0.0254389	X	18151047
0.050082	CG18628	3L-10717940-10718701	1.9525	0.0254392	3L	10717940
0.173969	CG44837	3L-12433578-12434226	1.9525	0.0254393	3L	12433578
0.0620611	galectin	2L-546934-547716	1.95249	0.0254398	2L	546934
0.153463	CG14312	3R-18698844-18699711	1.95249	0.0254401	3R	18698844
0.153463	CG14312	3R-18698844-18699711	1.95249	0.0254401	3R	18698844
0.0528117	lap	3R-6990592-6991323	1.95239	0.0254457	3R	6990592
0.0639223	RFeSP	2L-1287400-1288187	1.95239	0.025446	2L	1287400
0.122224	CG15646	X-16140969-16141833	1.9523	0.0254511	X	16140969
0.0771274	CG2608	2L-20498743-20499629	1.95228	0.0254527	2L	20498743
0.0674555	CG42541	X-3648426-3649087	1.95225	0.0254541	X	3648426
0.0507954	CG7766	X-9588212-9589088	1.95211	0.0254627	X	9588212
0.149708	CG12594	3R-11499567-11500447	1.95202	0.0254678	3R	11499567
0.0822215	rdx	3R-14353826-14354638	1.95196	0.0254713	3R	14353826
0.0822215	rdx	3R-14353826-14354638	1.95196	0.0254713	3R	14353826
0.0574745	CG43051	2L-12515067-12515901	1.95176	0.0254832	2L	12515067
0.0609559	Samtor	2R-24116375-24117198	1.95166	0.0254896	2R	24116375
0.0609559	Samtor	2R-24116375-24117198	1.95166	0.0254896	2R	24116375
0.0855247	CG11999	3R-5170244-5171061	1.95162	0.0254914	3R	5170244
0.0836574	DIP-kappa	2L-13544745-13545390	1.95131	0.0255102	2L	13544745
0.0836574	DIP-kappa	2L-13544745-13545390	1.95131	0.0255102	2L	13544745
0.0762764	Pop5	3L-17428755-17429536	1.9513	0.0255108	3L	17428755
0.0624591	mRpS31	3L-15843728-15844617	1.95129	0.0255112	3L	15843728
0.117653	CG45050	3R-8886560-8887557	1.95127	0.0255122	3R	8886560
0.0734015	sosie	3R-24484776-24485679	1.95124	0.0255142	3R	24484776
0.0639173	aft	2R-17722840-17723744	1.95097	0.0255301	2R	17722840
0.0517763	CG43175	3R-17911698-17912596	1.95081	0.0255396	3R	17911698
0.0785493	Ptip	3L-14147402-14148278	1.95076	0.0255426	3L	14147402
0.0785493	Ptip	3L-14147402-14148278	1.95076	0.0255426	3L	14147402
0.144594	Gad1	3L-3970070-3970468	1.95076	0.0255427	3L	3970070
0.0510199	Ns4	2L-20995678-20996715	1.95066	0.0255489	2L	20995678
0.069757	Usp39	X-18565452-18566329	1.95044	0.025562	X	18565452
0.0583664	Gip	X-10334487-10335401	1.95044	0.025562	X	10334487
0.061552	kat80	X-15911588-15912463	1.95038	0.0255657	X	15911588
0.0759718	Nup43	3R-18372637-18373539	1.95031	0.0255697	3R	18372637
0.0759718	Nup43	3R-18372637-18373539	1.95031	0.0255697	3R	18372637
0.079337	hbs	2R-15045552-15046381	1.95017	0.0255776	2R	15045552
0.0997455	CG33947	3L-10822206-10822793	1.95017	0.0255782	3L	10822206
0.0997455	CG33947	3L-10822206-10822793	1.95017	0.0255782	3L	10822206
0.0729772	CG12290	3R-26227638-26228538	1.95012	0.0255807	3R	26227638
0.0843316	Tak1	X-21010200-21011313	1.95005	0.0255852	X	21010200
0.0840329	Mvb12	X-17995142-17996028	1.95004	0.0255858	X	17995142
0.0840329	Mvb12	X-17995142-17996028	1.95004	0.0255858	X	17995142
0.124475	CG17059	2R-12974606-12975471	1.94999	0.0255888	2R	12974606
0.0712148	Dh44-R1	2R-14576529-14577410	1.94996	0.0255907	2R	14576529
0.0537884	CHKov1	3R-25445804-25446318	1.94992	0.0255929	3R	25445804
0.122961	CG15822	3L-1913207-1914096	1.94989	0.0255946	3L	1913207
0.0554577	mRpL35	3R-22105050-22105777	1.94988	0.0255955	3R	22105050
0.0554577	mRpL35	3R-22105050-22105777	1.94988	0.0255955	3R	22105050
0.0649416	twr	3R-6668060-6668909	1.94984	0.0255975	3R	6668060
0.0649416	twr	3R-6668060-6668909	1.94984	0.0255975	3R	6668060
0.0649416	twr	3R-6668060-6668909	1.94984	0.0255975	3R	6668060
0.12096	CG11317	3R-31028626-31029456	1.9498	0.0256002	3R	31028626
0.12096	CG11317	3R-31028626-31029456	1.9498	0.0256002	3R	31028626
0.12096	CG11317	3R-31028626-31029456	1.9498	0.0256002	3R	31028626
0.12096	CG11317	3R-31028626-31029456	1.9498	0.0256002	3R	31028626
0.175296	2mit	3R-13607102-13607938	1.94978	0.0256013	3R	13607102
0.212252	bru3	3L-13729680-13730630	1.94973	0.0256043	3L	13729680
0.0707717	flr	3L-12930038-12930970	1.94963	0.0256101	3L	12930038
0.0744128	CG12112	X-8814107-8814575	1.94963	0.0256104	X	8814107
0.0557967	CG3982	3L-9178972-9179972	1.94962	0.0256105	3L	9178972
0.0557967	CG3982	3L-9178972-9179972	1.94962	0.0256105	3L	9178972
0.109783	Ero1L	3L-4187712-4188612	1.94958	0.025613	3L	4187712
0.123958	rst	X-2968910-2969805	1.94952	0.0256168	X	2968910
0.0877792	CG14232	X-20046638-20047568	1.94944	0.0256214	X	20046638
0.0877792	CG14232	X-20046638-20047568	1.94944	0.0256214	X	20046638
0.0877792	CG14232	X-20046638-20047568	1.94944	0.0256214	X	20046638
0.0536897	CkIIalpha-i1	3L-16145946-16146638	1.94933	0.0256278	3L	16145946
0.0694759	CG14868	3R-14912080-14913112	1.94932	0.0256288	3R	14912080
0.0892512	ATPsynCF6	3R-23323125-23324027	1.94931	0.0256294	3R	23323125
0.0613025	tral	3L-12681104-12682011	1.9493	0.0256297	3L	12681104
0.061992	fkh	3R-28985515-28986238	1.94928	0.0256312	3R	28985515
0.061992	fkh	3R-28985515-28986238	1.94928	0.0256312	3R	28985515
0.117392	Prat	3R-7962384-7963168	1.94923	0.0256341	3R	7962384
0.117392	Prat	3R-7962384-7963168	1.94923	0.0256341	3R	7962384
0.117392	Prat	3R-7962384-7963168	1.94923	0.0256341	3R	7962384
0.0754325	CG8635	2R-8248852-8249749	1.94918	0.0256369	2R	8248852
0.0715559	CG14868	3R-15069031-15069901	1.94911	0.0256411	3R	15069031
0.0715559	CG14868	3R-15069031-15069901	1.94911	0.0256411	3R	15069031
0.0715559	CG14868	3R-15069031-15069901	1.94911	0.0256411	3R	15069031
0.0715559	CG14868	3R-15069031-15069901	1.94911	0.0256411	3R	15069031
0.0715559	CG14868	3R-15069031-15069901	1.94911	0.0256411	3R	15069031
0.0576421	Pkn	2R-9067052-9067793	1.94896	0.0256502	2R	9067052
0.055627	CG13408	3R-21599507-21600260	1.94893	0.0256518	3R	21599507
0.055627	CG13408	3R-21599507-21600260	1.94893	0.0256518	3R	21599507
0.0573885	Tailor	3R-7358206-7359086	1.94891	0.0256533	3R	7358206
0.0702817	H15	2L-5823404-5824312	1.94889	0.0256543	2L	5823404
0.156141	Rdl	3L-9173307-9174098	1.9488	0.0256598	3L	9173307
0.156141	Rdl	3L-9173307-9174098	1.9488	0.0256598	3L	9173307
0.0592251	CG15269	2L-15174312-15175174	1.94878	0.025661	2L	15174312
0.0592251	CG15269	2L-15174312-15175174	1.94878	0.025661	2L	15174312
0.0724316	CG13551	2R-23869890-23870764	1.94873	0.0256637	2R	23869890
0.0517371	MED16	2R-22682983-22683834	1.94873	0.0256639	2R	22682983
0.052332	Rad23	4-704069-704982	1.94869	0.0256662	4	704069
0.052332	Rad23	4-704069-704982	1.94869	0.0256662	4	704069
0.0535843	Hsc70-5	2R-13910791-13911527	1.94865	0.0256688	2R	13910791
0.0676342	Cyt-c1	3L-5324742-5325418	1.94862	0.0256705	3L	5324742
0.0676342	Cyt-c1	3L-5324742-5325418	1.94862	0.0256705	3L	5324742
0.0702087	Ufd4	2L-9844240-9845142	1.94849	0.0256779	2L	9844240
0.0985993	CG7289	2L-2262608-2263410	1.94845	0.0256806	2L	2262608
0.052784	CG32075	3L-11559278-11560135	1.94845	0.0256807	3L	11559278
0.0739575	vvl	3L-6901175-6902037	1.94838	0.0256846	3L	6901175
0.0809598	ZnT63C	3L-3493257-3494005	1.94829	0.0256899	3L	3493257
0.0507262	CG10602	2L-18782622-18783446	1.94823	0.025694	2L	18782622
0.0895507	be	X-15498523-15499412	1.94813	0.0256996	X	15498523
0.151059	Rdh	3L-3974134-3975021	1.94811	0.0257011	3L	3974134
0.151059	Rdh	3L-3974134-3975021	1.94811	0.0257011	3L	3974134
0.151059	Rdh	3L-3974134-3975021	1.94811	0.0257011	3L	3974134
0.080389	trn	3L-13585204-13586107	1.94802	0.0257062	3L	13585204
0.10485	CG3655	X-1147699-1148601	1.94794	0.0257113	X	1147699
0.150527	CG32432	3L-21348817-21349700	1.94792	0.0257126	3L	21348817
0.150527	CG32432	3L-21348817-21349700	1.94792	0.0257126	3L	21348817
0.0787716	slou	3R-22001343-22001828	1.94786	0.0257158	3R	22001343
0.0588512	glec	3R-21650381-21651120	1.94784	0.025717	3R	21650381
0.0563856	Rrp6	3R-14930802-14931368	1.94783	0.0257175	3R	14930802
0.0563856	Rrp6	3R-14930802-14931368	1.94783	0.0257175	3R	14930802
0.0552936	CG13408	3R-22338199-22338937	1.94783	0.0257176	3R	22338199
0.0750794	hfw	X-2036310-2037046	1.94783	0.0257177	X	2036310
0.0510645	ETH	2R-25244304-25245193	1.94779	0.0257198	2R	25244304
0.0510645	ETH	2R-25244304-25245193	1.94779	0.0257198	2R	25244304
0.051158	Srp68	3L-9290180-9291014	1.94778	0.0257204	3L	9290180
0.0711678	sev	X-11505948-11506902	1.94776	0.0257218	X	11505948
0.0822913	Klp64D	3L-5289099-5289882	1.94773	0.0257239	3L	5289099
0.0822913	Klp64D	3L-5289099-5289882	1.94773	0.0257239	3L	5289099
0.0842308	mbf1	3L-17031804-17032702	1.9476	0.0257314	3L	17031804
0.0654766	CG34195	2R-18006171-18007046	1.94759	0.0257318	2R	18006171
0.0544952	Ldh	3L-6660685-6661513	1.94752	0.0257359	3L	6660685
0.0544952	Ldh	3L-6660685-6661513	1.94752	0.0257359	3L	6660685
0.0909244	PyK	3R-22389915-22390768	1.94745	0.0257404	3R	22389915
0.0660216	CG5849	3R-21826364-21827067	1.94744	0.0257413	3R	21826364
0.0660216	CG5849	3R-21826364-21827067	1.94744	0.0257413	3R	21826364
0.170106	kek6	3R-31823990-31824854	1.94742	0.025742	3R	31823990
0.0627225	CG9143	2R-20709043-20709934	1.94737	0.0257452	2R	20709043
0.0627225	CG9143	2R-20709043-20709934	1.94737	0.0257452	2R	20709043
0.0716656	Slbp	3R-29151238-29152107	1.9473	0.0257496	3R	29151238
0.0631597	Pisd	3R-24457043-24457528	1.94728	0.0257503	3R	24457043
0.0537258	CG31207	3R-21113625-21114468	1.94719	0.0257559	3R	21113625
0.0542296	CG13016	2R-13939466-13940302	1.94719	0.0257562	2R	13939466
0.0647451	MFS3	2L-1142565-1143437	1.94713	0.0257596	2L	1142565
0.0928856	CG4768	X-16532737-16533737	1.94711	0.0257608	X	16532737
0.0912842	hid	3L-18198292-18199021	1.94703	0.0257655	3L	18198292
0.0853373	CG9646	2R-16765707-16766540	1.94702	0.025766	2R	16765707
0.124275	PsGEF	X-2776024-2776877	1.94692	0.025772	X	2776024
0.0505648	Lkr	3L-5252242-5252762	1.94691	0.0257725	3L	5252242
0.0505648	Lkr	3L-5252242-5252762	1.94691	0.0257725	3L	5252242
0.0505648	Lkr	3L-5252242-5252762	1.94691	0.0257725	3L	5252242
0.0753803	CG12384	2R-11511324-11512191	1.94691	0.0257727	2R	11511324
0.0753803	CG12384	2R-11511324-11512191	1.94691	0.0257727	2R	11511324
0.0689247	CG14609	3R-7288200-7289110	1.94686	0.0257757	3R	7288200
0.0624483	PIG-K	X-1622978-1623873	1.94685	0.0257766	X	1622978
0.0533053	THG	2L-15174312-15175174	1.94682	0.0257782	2L	15174312
0.0533053	THG	2L-15174312-15175174	1.94682	0.0257782	2L	15174312
0.0533053	THG	2L-15174312-15175174	1.94682	0.0257782	2L	15174312
0.0517063	Arc2	2R-14701649-14702540	1.9468	0.0257793	2R	14701649
0.0517063	Arc2	2R-14701649-14702540	1.9468	0.0257793	2R	14701649
0.0517063	Arc2	2R-14701649-14702540	1.9468	0.0257793	2R	14701649
0.133982	sws	X-7994968-7996002	1.94677	0.0257809	X	7994968
0.133982	sws	X-7994968-7996002	1.94677	0.0257809	X	7994968
0.133982	sws	X-7994968-7996002	1.94677	0.0257809	X	7994968
0.105125	CG10654	3L-12358336-12359211	1.94669	0.0257858	3L	12358336
0.105125	CG10654	3L-12358336-12359211	1.94669	0.0257858	3L	12358336
0.161802	Msp300	2L-5567021-5568062	1.94665	0.0257884	2L	5567021
0.0525476	CG17652	2L-1961676-1962542	1.94647	0.0257989	2L	1961676
0.0525476	CG17652	2L-1961676-1962542	1.94647	0.0257989	2L	1961676
0.0525476	CG17652	2L-1961676-1962542	1.94647	0.0257989	2L	1961676
0.0525476	CG17652	2L-1961676-1962542	1.94647	0.0257989	2L	1961676
0.067507	mthl1	X-16599531-16600217	1.94647	0.0257992	X	16599531
0.064377	Mbs	3L-15918172-15918976	1.94628	0.0258107	3L	15918172
0.064377	Mbs	3L-15918172-15918976	1.94628	0.0258107	3L	15918172
0.0675159	CG9775	3R-5036848-5037711	1.94628	0.0258107	3R	5036848
0.0826651	hts	2R-19884747-19885572	1.9462	0.0258154	2R	19884747
0.0531027	Hsc70-5	2R-14011520-14012288	1.94615	0.0258181	2R	14011520
0.0531027	Hsc70-5	2R-14011520-14012288	1.94615	0.0258181	2R	14011520
0.126436	Pura	3L-7155892-7156758	1.94614	0.025819	3L	7155892
0.179632	Vha16-1	2R-6799747-6800470	1.94613	0.0258194	2R	6799747
0.0782393	CG7341	3L-18310800-18311709	1.94612	0.0258203	3L	18310800
0.0679501	ATPsynG	2L-11357049-11357732	1.94609	0.0258221	2L	11357049
0.186032	bun	2L-12805999-12806804	1.94608	0.0258227	2L	12805999
0.186032	bun	2L-12805999-12806804	1.94608	0.0258227	2L	12805999
0.191493	RpL11	2R-19414368-19415062	1.94604	0.0258252	2R	19414368
0.0564023	sens-2	2L-7142572-7143145	1.94598	0.0258283	2L	7142572
0.0737319	fdl	2R-12971607-12972443	1.94596	0.0258299	2R	12971607
0.0513158	CG4577	2L-1255726-1256744	1.94591	0.0258327	2L	1255726
0.0608962	CG17568	2L-19612143-19612988	1.94585	0.0258361	2L	19612143
0.0743507	CG3511	2R-24116375-24117198	1.94572	0.0258441	2R	24116375
0.0743507	CG3511	2R-24116375-24117198	1.94572	0.0258441	2R	24116375
0.0909885	CG17660	2L-1868804-1869527	1.94569	0.025846	2L	1868804
0.0553822	CG12182	3L-2330074-2330911	1.94565	0.0258484	3L	2330074
0.0553822	CG12182	3L-2330074-2330911	1.94565	0.0258484	3L	2330074
0.0834156	su(Hw)	3R-14466029-14466944	1.9456	0.0258513	3R	14466029
0.0779038	CG13108	2L-9073105-9073822	1.94552	0.0258562	2L	9073105
0.0726254	drongo	2L-745488-746373	1.94546	0.0258595	2L	745488
0.0726254	drongo	2L-745488-746373	1.94546	0.0258595	2L	745488
0.0726254	drongo	2L-745488-746373	1.94546	0.0258595	2L	745488
0.0659646	ocm	2R-24458622-24459269	1.94545	0.0258604	2R	24458622
0.0857994	CG30015	2R-11228257-11229040	1.94533	0.0258673	2R	11228257
0.0818954	CG17068	X-20708221-20709070	1.94523	0.0258736	X	20708221
0.0502129	CG7461	2R-19789646-19790289	1.9452	0.0258753	2R	19789646
0.0994119	CG8223	3R-9247059-9247737	1.94513	0.0258795	3R	9247059
0.0935466	CG6115	2L-17359167-17360041	1.94508	0.0258825	2L	17359167
0.0676073	CG14803	X-2333845-2334523	1.94506	0.0258837	X	2333845
0.0870303	CG42360	2R-24720974-24721680	1.94503	0.0258858	2R	24720974
0.0870303	CG42360	2R-24720974-24721680	1.94503	0.0258858	2R	24720974
0.0870303	CG42360	2R-24720974-24721680	1.94503	0.0258858	2R	24720974
0.0504978	Pfas	2L-6088109-6089003	1.94503	0.0258858	2L	6088109
0.0504978	Pfas	2L-6088109-6089003	1.94503	0.0258858	2L	6088109
0.0591015	BuGZ	2L-16693988-16694793	1.94502	0.0258862	2L	16693988
0.15635	CG44838	3L-9907398-9908304	1.945	0.0258873	3L	9907398
0.0901795	upSET	3L-14109543-14110466	1.94499	0.0258879	3L	14109543
0.0713319	Snx3	3R-12854481-12855372	1.94498	0.0258886	3R	12854481
0.0713319	Snx3	3R-12854481-12855372	1.94498	0.0258886	3R	12854481
0.0713319	Snx3	3R-12854481-12855372	1.94498	0.0258886	3R	12854481
0.0713319	Snx3	3R-12854481-12855372	1.94498	0.0258886	3R	12854481
0.112197	ab	2L-11697604-11698395	1.94496	0.0258898	2L	11697604
0.132395	Sur-8	3R-16959978-16960814	1.94486	0.025896	3R	16959978
0.0614572	GATAd	2L-10756969-10757741	1.94481	0.0258989	2L	10756969
0.0614572	GATAd	2L-10756969-10757741	1.94481	0.0258989	2L	10756969
0.0946194	CG42394	3R-10605798-10606684	1.94477	0.0259015	3R	10605798
0.0946194	CG42394	3R-10605798-10606684	1.94477	0.0259015	3R	10605798
0.0854947	Mitf	4-936250-936990	1.94472	0.0259042	4	936250
0.0896723	aru	2L-1280493-1281415	1.94471	0.0259048	2L	1280493
0.0896723	aru	2L-1280493-1281415	1.94471	0.0259048	2L	1280493
0.0626034	CG3982	3L-9902906-9903817	1.94467	0.0259073	3L	9902906
0.0553146	CG11374	2L-546934-547716	1.94465	0.0259086	2L	546934
0.217664	RpS30	3R-21339486-21340341	1.94461	0.0259107	3R	21339486
0.0892631	hth	3R-10970584-10971434	1.94457	0.0259132	3R	10970584
0.0917983	PH4alphaEFB	3R-30758571-30759480	1.94456	0.0259138	3R	30758571
0.134706	CG1688	2R-10224700-10225704	1.94449	0.0259183	2R	10224700
0.134706	CG1688	2R-10224700-10225704	1.94449	0.0259183	2R	10224700
0.134706	CG1688	2R-10224700-10225704	1.94449	0.0259183	2R	10224700
0.0609374	eIF3d1	3R-23940610-23941401	1.94448	0.025919	3R	23940610
0.0926106	CG42813	3R-26829222-26830057	1.94446	0.0259199	3R	26829222
0.15528	CG7059	3R-22504725-22505616	1.9444	0.0259237	3R	22504725
0.15528	CG7059	3R-22504725-22505616	1.9444	0.0259237	3R	22504725
0.15528	CG7059	3R-22504725-22505616	1.9444	0.0259237	3R	22504725
0.0835638	CG6686	2L-12319208-12320042	1.94439	0.0259245	2L	12319208
0.0568842	CG1647	3R-28412577-28413283	1.94437	0.0259255	3R	28412577
0.059685	meng	2L-6887608-6888528	1.94421	0.0259351	2L	6887608
0.059685	meng	2L-6887608-6888528	1.94421	0.0259351	2L	6887608
0.140518	Frq2	X-18569760-18570643	1.9442	0.0259356	X	18569760
0.0804979	prim	2R-16772199-16772831	1.94419	0.0259365	2R	16772199
0.0719497	Mad	2L-2799725-2800591	1.94417	0.0259372	2L	2799725
0.114788	ci	4-225632-226508	1.94415	0.0259389	4	225632
0.0683576	CG31751	2L-18867553-18868472	1.94413	0.02594	2L	18867553
0.0683576	CG31751	2L-18867553-18868472	1.94413	0.02594	2L	18867553
0.162898	RhoGAP19D	X-20354295-20355008	1.94412	0.0259403	X	20354295
0.0742542	CG8149	3R-9322952-9323831	1.94412	0.0259405	3R	9322952
0.0742542	CG8149	3R-9322952-9323831	1.94412	0.0259405	3R	9322952
0.0877017	lqfR	3R-22504725-22505616	1.94411	0.025941	3R	22504725
0.0877017	lqfR	3R-22504725-22505616	1.94411	0.025941	3R	22504725
0.0877017	lqfR	3R-22504725-22505616	1.94411	0.025941	3R	22504725
0.075661	Sh3beta	3L-7312546-7313255	1.9441	0.0259414	3L	7312546
0.0900735	Cdc6	3L-8461433-8462198	1.94407	0.0259436	3L	8461433
0.0900735	Cdc6	3L-8461433-8462198	1.94407	0.0259436	3L	8461433
0.0813928	Prosalpha7	2R-9942592-9943418	1.94406	0.0259442	2R	9942592
0.0813928	Prosalpha7	2R-9942592-9943418	1.94406	0.0259442	2R	9942592
0.13567	CG10077	3L-7199268-7200170	1.94403	0.0259456	3L	7199268
0.0507884	spz	3R-27569368-27570118	1.94399	0.0259485	3R	27569368
0.0507884	spz	3R-27569368-27570118	1.94399	0.0259485	3R	27569368
0.0587524	msl-1	2L-19053858-19054802	1.94396	0.0259503	2L	19053858
0.0584109	CG7556	X-19579036-19579873	1.94391	0.0259532	X	19579036
0.0540577	Brca2	2R-24486503-24487337	1.94381	0.0259593	2R	24486503
0.0540577	Brca2	2R-24486503-24487337	1.94381	0.0259593	2R	24486503
0.0670569	tup	2L-19377663-19378468	1.94376	0.025962	2L	19377663
0.0535322	CG6236	3R-15510205-15510925	1.94375	0.0259627	3R	15510205
0.0983611	CG6912	3R-15454422-15455224	1.94368	0.0259673	3R	15454422
0.0909448	crp	2L-16670687-16671586	1.94368	0.0259673	2L	16670687
0.104179	beat-VII	3R-26667924-26668718	1.94354	0.0259756	3R	26667924
0.0719606	Ac78C	3L-21171684-21172517	1.94348	0.0259791	3L	21171684
0.0612868	Cht6	X-10145692-10146567	1.94345	0.0259811	X	10145692
0.11837	l(3)L1231	3R-15149717-15150634	1.94345	0.0259812	3R	15149717
0.113618	DIP-kappa	2L-14054273-14054743	1.94338	0.0259851	2L	14054273
0.113618	DIP-kappa	2L-14054273-14054743	1.94338	0.0259851	2L	14054273
0.0619593	cert	3L-8275987-8276809	1.94337	0.0259858	3L	8275987
0.107308	RhoGAP93B	3R-20958585-20959430	1.94337	0.025986	3R	20958585
0.0591797	Lap1	2R-15152744-15153624	1.94331	0.0259896	2R	15152744
0.102365	CG7518	3R-12617204-12618126	1.94328	0.0259909	3R	12617204
0.0752545	Cip4	3L-3975391-3976268	1.94325	0.0259932	3L	3975391
0.0752545	Cip4	3L-3975391-3976268	1.94325	0.0259932	3L	3975391
0.0752545	Cip4	3L-3975391-3976268	1.94325	0.0259932	3L	3975391
0.0636479	CG17712	2L-1837850-1838400	1.94314	0.0259995	2L	1837850
0.141601	BicD	2L-17750908-17751722	1.94311	0.0260017	2L	17750908
0.141601	BicD	2L-17750908-17751722	1.94311	0.0260017	2L	17750908
0.0776483	BthD	X-13821323-13821786	1.9431	0.0260018	X	13821323
0.0776483	BthD	X-13821323-13821786	1.9431	0.0260018	X	13821323
0.103564	CG15098	2R-18503355-18504211	1.94305	0.0260049	2R	18503355
0.287618	Eip75B	3L-17577431-17578550	1.94303	0.0260063	3L	17577431
0.287618	Eip75B	3L-17577431-17578550	1.94303	0.0260063	3L	17577431
0.0503875	Karl	X-12245811-12247030	1.9429	0.026014	X	12245811
0.120241	Hs3st-A	2R-19066662-19067572	1.94284	0.026018	2R	19066662
0.0534259	CG13398	2L-8333294-8334168	1.94276	0.0260225	2L	8333294
0.0527026	CG8372	2L-8560348-8561248	1.94262	0.0260308	2L	8560348
0.0527026	CG8372	2L-8560348-8561248	1.94262	0.0260308	2L	8560348
0.0527026	CG8372	2L-8560348-8561248	1.94262	0.0260308	2L	8560348
0.0576987	CG5608	3R-12005165-12006071	1.9426	0.0260322	3R	12005165
0.0576987	CG5608	3R-12005165-12006071	1.9426	0.0260322	3R	12005165
0.144115	CG11030	2L-6171317-6172203	1.9425	0.0260381	2L	6171317
0.0542285	CG7536	X-18551689-18552521	1.94244	0.0260416	X	18551689
0.0542285	CG7536	X-18551689-18552521	1.94244	0.0260416	X	18551689
0.0542285	CG7536	X-18551689-18552521	1.94244	0.0260416	X	18551689
0.0542285	CG7536	X-18551689-18552521	1.94244	0.0260416	X	18551689
0.0985416	vir-1	2L-12882373-12883283	1.94244	0.026042	2L	12882373
0.110473	Stat92E	3R-20727586-20728480	1.94241	0.0260439	3R	20727586
0.110473	Stat92E	3R-20727586-20728480	1.94241	0.0260439	3R	20727586
0.201227	RpS26	2L-18805433-18806551	1.94239	0.0260451	2L	18805433
0.0710865	CG13579	2R-24703836-24704755	1.94231	0.0260497	2R	24703836
0.0822524	psq	2R-10761962-10762745	1.94225	0.0260533	2R	10761962
0.0544301	CG6028	3R-21940747-21941585	1.94223	0.0260548	3R	21940747
0.0761622	HLH3B	X-2773260-2774280	1.94216	0.0260586	X	2773260
0.070346	ATPsyndelta	X-9762160-9762954	1.94216	0.0260591	X	9762160
0.070346	ATPsyndelta	X-9762160-9762954	1.94216	0.0260591	X	9762160
0.0623293	Arc2	2R-14013936-14014774	1.94213	0.0260604	2R	14013936
0.0742186	CG4133	2L-108814-109682	1.94212	0.0260613	2L	108814
0.099767	Nost	X-9411560-9412439	1.94207	0.0260646	X	9411560
0.0528897	IFT20	2R-5091131-5091559	1.94203	0.0260669	2R	5091131
0.0965173	CG15803	3R-18850012-18850828	1.94194	0.0260722	3R	18850012
0.243547	brat	2L-19108281-19109134	1.94189	0.0260755	2L	19108281
0.0564038	htt	3R-28950551-28951484	1.94176	0.0260831	3R	28950551
0.0564038	htt	3R-28950551-28951484	1.94176	0.0260831	3R	28950551
0.0642002	Ddc	2L-19321926-19322666	1.94169	0.0260874	2L	19321926
0.0765464	CG44249	2R-21566099-21566961	1.94167	0.0260883	2R	21566099
0.0765464	CG44249	2R-21566099-21566961	1.94167	0.0260883	2R	21566099
0.0765464	CG44249	2R-21566099-21566961	1.94167	0.0260883	2R	21566099
0.0543262	CG32452	3L-22237239-22238122	1.94165	0.0260898	3L	22237239
0.167688	eag	X-15090620-15091480	1.94158	0.0260937	X	15090620
0.119286	CG14459	3L-22676765-22677603	1.94156	0.026095	3L	22676765
0.0621984	jub	X-14266024-14266772	1.9415	0.026099	X	14266024
0.0822535	nord	2R-24658195-24658946	1.94147	0.0261008	2R	24658195
0.146609	robo1	2R-22449914-22450767	1.94142	0.0261034	2R	22449914
0.0752509	scat	2L-9280288-9281098	1.94133	0.0261092	2L	9280288
0.0769757	CG8078	2R-8733821-8734713	1.94131	0.0261105	2R	8733821
0.0689955	mrn	3L-15893578-15894515	1.94131	0.0261106	3L	15893578
0.0658679	CG13326	2R-13118827-13119689	1.9413	0.0261108	2R	13118827
0.0684296	CG6693	3R-11499567-11500447	1.94127	0.0261127	3R	11499567
0.0594102	CG42342	3R-16226951-16227771	1.94127	0.026113	3R	16226951
0.0594102	CG42342	3R-16226951-16227771	1.94127	0.026113	3R	16226951
0.0601588	CG33288	3L-21585841-21586585	1.94117	0.0261189	3L	21585841
0.0601588	CG33288	3L-21585841-21586585	1.94117	0.0261189	3L	21585841
0.0571928	Rala	X-3730591-3731413	1.94113	0.0261211	X	3730591
0.0552348	SIFaR	3R-20946533-20947401	1.94112	0.0261221	3R	20946533
0.122214	CG4629	2L-746911-747662	1.94109	0.0261236	2L	746911
0.122214	CG4629	2L-746911-747662	1.94109	0.0261236	2L	746911
0.122214	CG4629	2L-746911-747662	1.94109	0.0261236	2L	746911
0.0690683	CG4887	2L-1277886-1278708	1.94105	0.0261262	2L	1277886
0.0690683	CG4887	2L-1277886-1278708	1.94105	0.0261262	2L	1277886
0.0703933	CG32075	3L-11358492-11359346	1.94096	0.0261316	3L	11358492
0.0544413	Impbeta11	2R-16102473-16103422	1.94095	0.0261321	2R	16102473
0.0687139	CG34376	3R-22917933-22918600	1.94089	0.0261359	3R	22917933
0.0687139	CG34376	3R-22917933-22918600	1.94089	0.0261359	3R	22917933
0.0687139	CG34376	3R-22917933-22918600	1.94089	0.0261359	3R	22917933
0.0752954	JIL-1	3L-11300498-11301442	1.94087	0.026137	3L	11300498
0.117011	CG12643	X-10454528-10455420	1.94081	0.0261407	X	10454528
0.0811648	CG9135	2L-6540666-6541575	1.94081	0.0261409	2L	6540666
0.0811648	CG9135	2L-6540666-6541575	1.94081	0.0261409	2L	6540666
0.0811648	CG9135	2L-6540666-6541575	1.94081	0.0261409	2L	6540666
0.156938	Caf1-180	X-8908010-8908800	1.94077	0.0261434	X	8908010
0.0502845	CG7766	X-9437261-9438220	1.94074	0.0261449	X	9437261
0.11242	gwl	3R-18980844-18981682	1.94065	0.0261504	3R	18980844
0.0521434	tyf	X-4520787-4521587	1.94061	0.026153	X	4520787
0.0559796	EMC2B	3R-16940294-16941211	1.94054	0.0261569	3R	16940294
0.0931312	ND-B15	2R-14803183-14803951	1.94054	0.0261569	2R	14803183
0.0931312	ND-B15	2R-14803183-14803951	1.94054	0.0261569	2R	14803183
0.119594	jvl	3R-14932532-14933385	1.94053	0.0261574	3R	14932532
0.117198	CG13300	3L-6435538-6436372	1.94053	0.0261577	3L	6435538
0.068032	Cyp28d2	2L-5572836-5573492	1.94041	0.026165	2L	5572836
0.0516181	bt	4-1004029-1004937	1.9404	0.0261654	4	1004029
0.0516181	bt	4-1004029-1004937	1.9404	0.0261654	4	1004029
0.0516181	bt	4-1004029-1004937	1.9404	0.0261654	4	1004029
0.0592107	Prosbeta5	2R-10652913-10653747	1.94036	0.0261678	2R	10652913
0.0592107	Prosbeta5	2R-10652913-10653747	1.94036	0.0261678	2R	10652913
0.0509945	Trs23	2L-8834717-8835561	1.94026	0.0261742	2L	8834717
0.0569378	CaBP1	2L-16378129-16378988	1.94022	0.0261764	2L	16378129
0.127258	Rac1	3L-1106689-1107691	1.9402	0.0261776	3L	1106689
0.0532515	CG8435	2R-15841441-15842375	1.94015	0.0261806	2R	15841441
0.0540476	CG10209	2R-15154388-15155011	1.94009	0.0261847	2R	15154388
0.0911484	Sps2	2L-9879438-9880359	1.94007	0.0261854	2L	9879438
0.0911484	Sps2	2L-9879438-9880359	1.94007	0.0261854	2L	9879438
0.182621	kek1	2L-12982191-12983095	1.93998	0.0261913	2L	12982191
0.129233	EndoA	3R-18546646-18547491	1.93986	0.0261983	3R	18546646
0.129233	EndoA	3R-18546646-18547491	1.93986	0.0261983	3R	18546646
0.177639	CG32264	3L-4071458-4072018	1.93984	0.0261994	3L	4071458
0.0635179	CG32187	3L-17579263-17580122	1.93982	0.0262007	3L	17579263
0.0510546	HEATR2	3R-14623872-14624757	1.93975	0.0262049	3R	14623872
0.0517414	pelo	2L-9299885-9300794	1.93969	0.0262086	2L	9299885
0.109938	InR	3R-21965425-21966316	1.93968	0.026209	3R	21965425
0.0974837	CG3038	X-407229-408114	1.93967	0.0262097	X	407229
0.0974837	CG3038	X-407229-408114	1.93967	0.0262097	X	407229
0.0937193	CG7772	X-18404238-18405140	1.93955	0.0262174	X	18404238
0.0585137	CG9628	3L-14647297-14648036	1.93951	0.0262195	3L	14647297
0.122754	Khc-73	2R-15152744-15153624	1.93941	0.0262258	2R	15152744
0.117086	CG4393	3R-23577586-23578276	1.93938	0.0262273	3R	23577586
0.0797636	htl	3R-18396886-18397719	1.93932	0.0262314	3R	18396886
0.0797636	htl	3R-18396886-18397719	1.93932	0.0262314	3R	18396886
0.0901843	Stat92E	3R-20988846-20989662	1.93931	0.026232	3R	20988846
0.0901843	Stat92E	3R-20988846-20989662	1.93931	0.026232	3R	20988846
0.123451	CG3529	3L-9904792-9905637	1.93928	0.0262335	3L	9904792
0.123451	CG3529	3L-9904792-9905637	1.93928	0.0262335	3L	9904792
0.0654875	CG9801	3R-9150275-9151140	1.93924	0.0262362	3R	9150275
0.0654875	CG9801	3R-9150275-9151140	1.93924	0.0262362	3R	9150275
0.0845394	PH4alphaEFB	3R-30407986-30408853	1.93917	0.02624	3R	30407986
0.0672525	Stip1	2L-668850-669375	1.93913	0.0262426	2L	668850
0.0526406	TfIIS	2L-15556739-15557604	1.93911	0.0262442	2L	15556739
0.0746644	bi	X-4405724-4406646	1.9391	0.0262443	X	4405724
0.0746644	bi	X-4405724-4406646	1.9391	0.0262443	X	4405724
0.123812	Frq2	X-18344561-18345359	1.93909	0.026245	X	18344561
0.0950565	Ref1	3R-6810379-6811280	1.93909	0.0262455	3R	6810379
0.0618971	Sp1	X-9734447-9735301	1.93898	0.0262517	X	9734447
0.0841376	CG42258	X-12912037-12912823	1.93896	0.0262533	X	12912037
0.0508558	CG32192	3L-17721532-17722388	1.93887	0.0262588	3L	17721532
0.0508558	CG32192	3L-17721532-17722388	1.93887	0.0262588	3L	17721532
0.0508558	CG32192	3L-17721532-17722388	1.93887	0.0262588	3L	17721532
0.0741423	pxb	3R-15939019-15939834	1.93887	0.0262589	3R	15939019
0.0741423	pxb	3R-15939019-15939834	1.93887	0.0262589	3R	15939019
0.0862929	dup	2R-15865787-15866691	1.93885	0.0262599	2R	15865787
0.0928199	CG15803	3R-18545291-18546120	1.9387	0.0262687	3R	18545291
0.0928199	CG15803	3R-18545291-18546120	1.9387	0.0262687	3R	18545291
0.0916373	Hr4	X-2434730-2435600	1.9387	0.0262692	X	2434730
0.0500666	Coq2	3R-8117085-8117800	1.93864	0.0262725	3R	8117085
0.164011	CG43707	2L-3957073-3958168	1.93863	0.0262731	2L	3957073
0.164011	CG43707	2L-3957073-3958168	1.93863	0.0262731	2L	3957073
0.0551602	CG12341	2R-10728714-10729597	1.93863	0.0262732	2R	10728714
0.0572344	Kua	2L-20539234-20540014	1.93859	0.0262756	2L	20539234
0.0706086	CG9426	2L-13344221-13345098	1.93854	0.0262787	2L	13344221
0.089691	CG16854	2L-11584453-11585332	1.93852	0.02628	2L	11584453
0.132766	BubR1	2R-6266958-6267831	1.93851	0.0262807	2R	6266958
0.0580639	Tret1-1	2R-11196781-11197714	1.93843	0.0262852	2R	11196781
0.132475	CG18265	3L-17576140-17577002	1.93838	0.0262886	3L	17576140
