## Supplementary Table 1 for "Selective bHLH relay factors and modular enhancers decode Notch signaling during neuronal diversification in the *Drosophila* medulla" (part 3 of 3)

### Sheet: Sheet1 (continued)
score	gene.x	peak	zscore	pvalue	Chromosome	Start
0.0616685	Cip4	3L-4613270-4614120	1.93838	0.0262887	3L	4613270
0.0947338	Orc2	3R-14288750-14289627	1.93834	0.0262906	3R	14288750
0.0547653	Sytbeta	3L-15400979-15401541	1.93831	0.0262929	3L	15400979
0.0856836	mRpS14	X-19882990-19883649	1.93824	0.026297	X	19882990
0.0856836	mRpS14	X-19882990-19883649	1.93824	0.026297	X	19882990
0.200289	fne	X-13344756-13345466	1.93821	0.0262985	X	13344756
0.0853321	orb2	3L-8874888-8875715	1.93817	0.0263013	3L	8874888
0.0853321	orb2	3L-8874888-8875715	1.93817	0.0263013	3L	8874888
0.0853321	orb2	3L-8874888-8875715	1.93817	0.0263013	3L	8874888
0.0523074	mthl9	3L-319257-320150	1.93815	0.0263026	3L	319257
0.0555289	tey	3L-19292032-19293682	1.93814	0.0263032	3L	19292032
0.0852757	CG42747	3L-6813798-6814573	1.93811	0.0263051	3L	6813798
0.0964426	Atox1	3L-21585841-21586585	1.9381	0.0263053	3L	21585841
0.0964426	Atox1	3L-21585841-21586585	1.9381	0.0263053	3L	21585841
0.0569828	kune	2R-5877009-5877885	1.93804	0.0263094	2R	5877009
0.0974768	CG10947	2L-20866931-20867838	1.93801	0.0263108	2L	20866931
0.0541312	CG9776	3R-4462801-4463326	1.93801	0.0263111	3R	4462801
0.095226	side-VIII	2R-20472907-20473678	1.93792	0.0263162	2R	20472907
0.095226	side-VIII	2R-20472907-20473678	1.93792	0.0263162	2R	20472907
0.194931	tutl	2L-3991378-3992245	1.93792	0.0263165	2L	3991378
0.071569	CG11247	3L-21317353-21318272	1.93786	0.0263199	3L	21317353
0.124587	Paf-AHalpha	X-15911588-15912463	1.93786	0.0263201	X	15911588
0.109997	SP2353	2R-15895060-15895977	1.93786	0.0263203	2R	15895060
0.0635368	Rcd1	2R-14023884-14024332	1.93784	0.0263213	2R	14023884
0.0557855	l(3)psg2	3L-5329202-5330061	1.93772	0.0263287	3L	5329202
0.0593456	ymp	3R-25628392-25629244	1.93772	0.0263289	3R	25628392
0.089429	RhoGAP92B	3R-20403933-20404765	1.93763	0.0263339	3R	20403933
0.110577	simj	3L-10822206-10822793	1.93758	0.0263372	3L	10822206
0.110577	simj	3L-10822206-10822793	1.93758	0.0263372	3L	10822206
0.0747357	Cip4	3L-4005265-4006006	1.93753	0.0263403	3L	4005265
0.0649281	mRpS6	3L-4795474-4795895	1.93751	0.0263414	3L	4795474
0.0882075	CG6659	X-18714399-18715238	1.93748	0.0263434	X	18714399
0.0992616	CCT6	X-15811556-15812526	1.93744	0.0263459	X	15811556
0.0614491	Cyp9c1	2R-24543151-24544069	1.93713	0.0263645	2R	24543151
0.0614491	Cyp9c1	2R-24543151-24544069	1.93713	0.0263645	2R	24543151
0.207198	Rtnl1	2L-5063812-5064649	1.93712	0.0263655	2L	5063812
0.207198	Rtnl1	2L-5063812-5064649	1.93712	0.0263655	2L	5063812
0.186544	cac	X-12418740-12419651	1.93711	0.0263657	X	12418740
0.0697649	Tsp86D	3R-10639474-10640144	1.93711	0.0263661	3R	10639474
0.0697649	Tsp86D	3R-10639474-10640144	1.93711	0.0263661	3R	10639474
0.100259	rudhira	X-12268052-12268873	1.93702	0.0263712	X	12268052
0.0645858	D	3L-14109543-14110466	1.93698	0.026374	3L	14109543
0.0689264	CG34393	2L-3136211-3137317	1.93694	0.0263766	2L	3136211
0.0901625	brk	X-7776230-7777045	1.93689	0.0263791	X	7776230
0.114119	rdgA	X-9390670-9391604	1.93688	0.0263798	X	9390670
0.0660765	dgt3	2R-20927515-20928383	1.9368	0.0263847	2R	20927515
0.0660765	dgt3	2R-20927515-20928383	1.9368	0.0263847	2R	20927515
0.0660765	dgt3	2R-20927515-20928383	1.9368	0.0263847	2R	20927515
0.0582584	CG1542	3R-31701808-31702706	1.93674	0.0263887	3R	31701808
0.0894391	Synd	3R-20685909-20686806	1.93671	0.0263902	3R	20685909
0.0519393	tws	3R-10565503-10566377	1.93669	0.0263915	3R	10565503
0.0551667	MESR3	2L-18616893-18617708	1.93669	0.0263918	2L	18616893
0.0764071	Slob	2L-7837434-7838086	1.93666	0.0263937	2L	7837434
0.0677208	CG5026	3L-9173307-9174098	1.9366	0.0263973	3L	9173307
0.0677208	CG5026	3L-9173307-9174098	1.9366	0.0263973	3L	9173307
0.0677208	CG5026	3L-9173307-9174098	1.9366	0.0263973	3L	9173307
0.065529	CG34408	X-10244986-10245801	1.93655	0.0263999	X	10244986
0.065529	CG34408	X-10244986-10245801	1.93655	0.0263999	X	10244986
0.0595577	FoxK	3L-10865544-10866200	1.93651	0.0264024	3L	10865544
0.114703	ChT	3R-18679986-18680839	1.93639	0.02641	3R	18679986
0.114703	ChT	3R-18679986-18680839	1.93639	0.02641	3R	18679986
0.0842807	CG5033	2R-17813703-17814386	1.93616	0.0264238	2R	17813703
0.0737219	fred	2L-3952992-3953772	1.93607	0.0264294	2L	3952992
0.0741032	spn-E	3R-15810241-15811074	1.93607	0.0264299	3R	15810241
0.133526	CG6495	2L-11168733-11169475	1.936	0.0264337	2L	11168733
0.0552955	Alg10	3L-10864918-10865426	1.936	0.0264339	3L	10864918
0.156047	Sod3	2R-11180669-11181485	1.93599	0.0264347	2R	11180669
0.156047	Sod3	2R-11180669-11181485	1.93599	0.0264347	2R	11180669
0.0532946	Es2	X-7994968-7996002	1.93595	0.0264368	X	7994968
0.0532946	Es2	X-7994968-7996002	1.93595	0.0264368	X	7994968
0.0532946	Es2	X-7994968-7996002	1.93595	0.0264368	X	7994968
0.0638352	CG34279	3R-17469840-17470703	1.93594	0.0264377	3R	17469840
0.0638352	CG34279	3R-17469840-17470703	1.93594	0.0264377	3R	17469840
0.0507684	CG9304	2R-22395286-22396145	1.9359	0.02644	2R	22395286
0.140676	GstE11	2R-18807270-18808137	1.9359	0.0264402	2R	18807270
0.0861975	thr	2R-17801438-17802228	1.93589	0.0264404	2R	17801438
0.0520349	Sbf	3R-11357547-11358471	1.93584	0.0264439	3R	11357547
0.0520349	Sbf	3R-11357547-11358471	1.93584	0.0264439	3R	11357547
0.0622403	mats	3R-22282361-22283219	1.93575	0.0264491	3R	22282361
0.0656888	MED15	2L-939508-940342	1.93574	0.0264499	2L	939508
0.0931094	Con	3L-5427894-5428645	1.93573	0.0264503	3L	5427894
0.0931094	Con	3L-5427894-5428645	1.93573	0.0264503	3L	5427894
0.0589608	spas	3R-24435685-24436573	1.93564	0.0264561	3R	24435685
0.0853007	RhoGAP92B	3R-20194888-20195732	1.93558	0.0264595	3R	20194888
0.0597218	Tpst	X-13632310-13633172	1.93558	0.0264597	X	13632310
0.0684765	Mps1	3R-17572882-17573754	1.93557	0.02646	3R	17572882
0.107212	CadN2	2L-17825945-17826738	1.93556	0.026461	2L	17825945
0.059649	CG9684	3R-8272949-8273856	1.93554	0.0264619	3R	8272949
0.059649	CG9684	3R-8272949-8273856	1.93554	0.0264619	3R	8272949
0.059649	CG9684	3R-8272949-8273856	1.93554	0.0264619	3R	8272949
0.0694205	CD98hc	3R-7962384-7963168	1.93553	0.0264624	3R	7962384
0.0694205	CD98hc	3R-7962384-7963168	1.93553	0.0264624	3R	7962384
0.0694205	CD98hc	3R-7962384-7963168	1.93553	0.0264624	3R	7962384
0.0849559	Sytbeta	3L-15443950-15444724	1.93544	0.0264682	3L	15443950
0.0905249	cv-2	2R-20963041-20963927	1.93543	0.0264686	2R	20963041
0.0529411	wash	2R-12475523-12476439	1.93539	0.0264713	2R	12475523
0.0507876	Chchd3	3R-30857204-30857993	1.93529	0.0264772	3R	30857204
0.0619903	CG11413	2R-24895159-24896047	1.93522	0.0264817	2R	24895159
0.0591234	GNBP1	3L-18949003-18949828	1.93516	0.0264853	3L	18949003
0.188209	p130CAS	3L-282034-282932	1.93509	0.0264898	3L	282034
0.26376	cic	3R-20727586-20728480	1.93491	0.0265006	3R	20727586
0.26376	cic	3R-20727586-20728480	1.93491	0.0265006	3R	20727586
0.26376	cic	3R-20727586-20728480	1.93491	0.0265006	3R	20727586
0.0596265	bbc	2R-13638790-13639581	1.9349	0.0265014	2R	13638790
0.0876972	Hel89B	3R-16385332-16386238	1.93487	0.0265028	3R	16385332
0.0876972	Hel89B	3R-16385332-16386238	1.93487	0.0265028	3R	16385332
0.104886	Lk6	3R-12005165-12006071	1.93473	0.0265119	3R	12005165
0.104886	Lk6	3R-12005165-12006071	1.93473	0.0265119	3R	12005165
0.117567	CG34408	X-10502730-10503641	1.9347	0.0265137	X	10502730
0.0631312	CROT	3R-28015391-28016221	1.93468	0.0265148	3R	28015391
0.197811	Dscam2	3L-7199268-7200170	1.93467	0.0265152	3L	7199268
0.0632309	dom	2R-20958788-20959737	1.93461	0.026519	2R	20958788
0.0766382	unc-4	X-18195582-18196082	1.9346	0.0265194	X	18195582
0.0766382	unc-4	X-18195582-18196082	1.9346	0.0265194	X	18195582
0.0766382	unc-4	X-18195582-18196082	1.9346	0.0265194	X	18195582
0.0564397	CG4278	2L-16152463-16153205	1.93457	0.0265213	2L	16152463
0.122472	CG43707	2L-3992376-3993112	1.93451	0.0265251	2L	3992376
0.122472	CG43707	2L-3992376-3993112	1.93451	0.0265251	2L	3992376
0.0591814	disco	X-16252398-16253202	1.93433	0.026536	X	16252398
0.0591814	disco	X-16252398-16253202	1.93433	0.026536	X	16252398
0.0542861	pelo	2L-9874284-9875149	1.93431	0.0265375	2L	9874284
0.0542861	pelo	2L-9874284-9875149	1.93431	0.0265375	2L	9874284
0.0539627	CG14082	3L-18936115-18936936	1.93427	0.0265398	3L	18936115
0.0539627	CG14082	3L-18936115-18936936	1.93427	0.0265398	3L	18936115
0.0619717	eIF3l	3L-12505811-12506616	1.93426	0.0265406	3L	12505811
0.14162	dpr13	2R-18497657-18498586	1.93423	0.0265423	2R	18497657
0.0542178	SerRS-m	3R-14875655-14876473	1.93405	0.0265537	3R	14875655
0.0715148	Spt5	2R-19414368-19415062	1.93401	0.026556	2R	19414368
0.227799	CASK	3R-21810078-21810856	1.93399	0.0265569	3R	21810078
0.140418	CG15097	2R-18517807-18518648	1.93395	0.0265598	2R	18517807
0.140418	CG15097	2R-18517807-18518648	1.93395	0.0265598	2R	18517807
0.0734717	Ufd4	2L-10756969-10757741	1.93395	0.0265599	2L	10756969
0.0734717	Ufd4	2L-10756969-10757741	1.93395	0.0265599	2L	10756969
0.0697373	CycY	2L-12247726-12248732	1.93389	0.0265635	2L	12247726
0.179895	chinmo	2L-1838508-1839129	1.93388	0.0265641	2L	1838508
0.091768	Bacc	2L-2394356-2395287	1.93386	0.0265653	2L	2394356
0.091768	Bacc	2L-2394356-2395287	1.93386	0.0265653	2L	2394356
0.0530966	CG17129	3L-380909-381815	1.93376	0.0265713	3L	380909
0.0539566	Nnp-1	2L-13465919-13466785	1.93365	0.0265779	2L	13465919
0.0539566	Nnp-1	2L-13465919-13466785	1.93365	0.0265779	2L	13465919
0.0539566	Nnp-1	2L-13465919-13466785	1.93365	0.0265779	2L	13465919
0.0648942	SMSr	3L-7312546-7313255	1.93364	0.0265788	3L	7312546
0.0680269	CG15537	3R-30709118-30709921	1.93362	0.0265798	3R	30709118
0.131527	CG12379	X-16205391-16206254	1.9336	0.0265813	X	16205391
0.131527	CG12379	X-16205391-16206254	1.9336	0.0265813	X	16205391
0.0673435	phr	2R-7556645-7557502	1.93356	0.0265836	2R	7556645
0.0538037	CG31886	2L-8747396-8748308	1.93352	0.026586	2L	8747396
0.0793606	M6	3L-21859498-21860507	1.93332	0.0265984	3L	21859498
0.0523188	CG7222	2R-10728714-10729597	1.93324	0.0266031	2R	10728714
0.0827605	orb2	3L-9171474-9172338	1.93324	0.0266036	3L	9171474
0.0615567	Fcp3C	X-2748711-2749627	1.93315	0.0266086	X	2748711
0.0700953	HtrA2	3R-14337429-14338332	1.93309	0.0266126	3R	14337429
0.0607345	ProRS-m	3L-3122904-3123781	1.933	0.0266179	3L	3122904
0.121685	jus	3R-29642704-29643517	1.93298	0.0266194	3R	29642704
0.121685	jus	3R-29642704-29643517	1.93298	0.0266194	3R	29642704
0.121685	jus	3R-29642704-29643517	1.93298	0.0266194	3R	29642704
0.160845	Nep3	X-20288711-20289467	1.93297	0.0266198	X	20288711
0.106431	CG10336	2L-18892576-18893434	1.93289	0.0266251	2L	18892576
0.0550612	erm	2L-2390850-2391790	1.93276	0.0266329	2L	2390850
0.0550612	erm	2L-2390850-2391790	1.93276	0.0266329	2L	2390850
0.0550612	erm	2L-2390850-2391790	1.93276	0.0266329	2L	2390850
0.0550612	erm	2L-2390850-2391790	1.93276	0.0266329	2L	2390850
0.0724715	Oamb	3R-20946533-20947401	1.93274	0.0266339	3R	20946533
0.0724715	Oamb	3R-20946533-20947401	1.93274	0.0266339	3R	20946533
0.0909641	Nnf1a	2R-20931730-20932451	1.93269	0.0266374	2R	20931730
0.0525619	Acyp2	3R-15941257-15942114	1.93264	0.0266401	3R	15941257
0.125676	RanGAP	2L-19790840-19791614	1.93263	0.0266411	2L	19790840
0.0706279	PGAP1	X-5445988-5446866	1.93261	0.0266419	X	5445988
0.0614414	Spt20	3L-13690259-13691089	1.93255	0.0266457	3L	13690259
0.0614414	Spt20	3L-13690259-13691089	1.93255	0.0266457	3L	13690259
0.094896	kay	3R-29959356-29960144	1.93247	0.026651	3R	29959356
0.0543575	CG18766	3R-27650640-27651323	1.93242	0.0266538	3R	27650640
0.0689362	Fur2	X-16507575-16508427	1.9324	0.0266553	X	16507575
0.0689362	Fur2	X-16507575-16508427	1.9324	0.0266553	X	16507575
0.0851794	Eip78C	3L-21348817-21349700	1.93222	0.0266663	3L	21348817
0.137584	Svil	3L-2282177-2283098	1.93219	0.0266678	3L	2282177
0.093879	Csk	3R-11499567-11500447	1.93214	0.0266711	3R	11499567
0.103753	Gpo1	2R-16260998-16261821	1.93209	0.0266745	2R	16260998
0.0980184	crp	2L-15999952-16000825	1.93207	0.0266757	2L	15999952
0.155289	CG4896	2L-1660007-1660907	1.93206	0.026676	2L	1660007
0.0560091	CG8237	2R-9416108-9416856	1.93205	0.0266769	2R	9416108
0.0507488	CG17065	X-20714769-20715811	1.93201	0.0266793	X	20714769
0.0507488	CG17065	X-20714769-20715811	1.93201	0.0266793	X	20714769
0.0507488	CG17065	X-20714769-20715811	1.93201	0.0266793	X	20714769
0.0608863	CG2528	2L-21883280-21884181	1.93183	0.0266905	2L	21883280
0.0662301	CG6195	3R-19735146-19736148	1.93181	0.0266915	3R	19735146
0.0861553	Phf5a	2L-6088109-6089003	1.9318	0.0266921	2L	6088109
0.111484	CalpA	2R-19087190-19087945	1.93172	0.0266968	2R	19087190
0.111484	CalpA	2R-19087190-19087945	1.93172	0.0266968	2R	19087190
0.111484	CalpA	2R-19087190-19087945	1.93172	0.0266968	2R	19087190
0.111484	CalpA	2R-19087190-19087945	1.93172	0.0266968	2R	19087190
0.0805165	CG9662	2L-3816983-3817772	1.93172	0.026697	2L	3816983
0.110778	tbc	X-20050111-20050938	1.93171	0.0266977	X	20050111
0.0869809	CG10803	X-3255454-3256424	1.93162	0.0267033	X	3255454
0.0928264	CG15343	X-7986801-7987498	1.93158	0.0267054	X	7986801
0.0928264	CG15343	X-7986801-7987498	1.93158	0.0267054	X	7986801
0.0928264	CG15343	X-7986801-7987498	1.93158	0.0267054	X	7986801
0.0928264	CG15343	X-7986801-7987498	1.93158	0.0267054	X	7986801
0.0550516	CSN6	3R-22269867-22270627	1.93153	0.0267088	3R	22269867
0.191557	Inx3	3R-29256857-29257672	1.93153	0.0267088	3R	29256857
0.0579829	unc-45	3R-8381412-8382163	1.93153	0.0267089	3R	8381412
0.086815	P58IPK	3R-9141743-9142635	1.93148	0.0267116	3R	9141743
0.086815	P58IPK	3R-9141743-9142635	1.93148	0.0267116	3R	9141743
0.0790432	Sln	2R-11637003-11637926	1.93134	0.0267206	2R	11637003
0.0712597	Cht6	X-9895100-9895860	1.93125	0.026726	X	9895100
0.0650849	CG32547	X-18035535-18036272	1.93118	0.0267303	X	18035535
0.111563	Xbp1	2R-20891198-20892105	1.93118	0.0267306	2R	20891198
0.210658	nAChRalpha6	2L-9882261-9883127	1.93113	0.0267332	2L	9882261
0.210658	nAChRalpha6	2L-9882261-9883127	1.93113	0.0267332	2L	9882261
0.210658	nAChRalpha6	2L-9882261-9883127	1.93113	0.0267332	2L	9882261
0.0581298	Dronc	3L-9567218-9568205	1.93113	0.0267334	3L	9567218
0.119951	beat-Vc	3R-13205642-13206544	1.93109	0.026736	3R	13205642
0.0538203	CG18628	3L-10705641-10706549	1.93104	0.026739	3L	10705641
0.0895707	FoxP	3R-9730623-9731074	1.93102	0.0267403	3R	9730623
0.0594494	CycY	2L-12231978-12232802	1.93093	0.0267459	2L	12231978
0.194904	RpL14	3L-8652458-8653126	1.93088	0.0267491	3L	8652458
0.194904	RpL14	3L-8652458-8653126	1.93088	0.0267491	3L	8652458
0.194904	RpL14	3L-8652458-8653126	1.93088	0.0267491	3L	8652458
0.0520538	Tfb4	2L-1433555-1434404	1.93086	0.0267501	2L	1433555
0.0622881	ScsbetaA	3R-9191511-9192426	1.93081	0.0267532	3R	9191511
0.0620823	sls	3L-2568103-2568870	1.93081	0.0267535	3L	2568103
0.0658758	IntS11	3R-29298847-29299762	1.93075	0.026757	3R	29298847
0.0681546	CG34376	3R-22266999-22267678	1.9307	0.0267602	3R	22266999
0.0556749	geko	3L-18322614-18323511	1.93062	0.026765	3L	18322614
0.050748	PIG-U	2L-9014630-9015491	1.93062	0.0267652	2L	9014630
0.0657512	peb	X-4677747-4678534	1.93059	0.0267671	X	4677747
0.0636819	row	2R-15111142-15111462	1.93059	0.0267672	2R	15111142
0.0602877	Dop1R2	3R-30090039-30090955	1.93056	0.0267688	3R	30090039
0.0872152	CG15097	2R-19066662-19067572	1.93052	0.0267711	2R	19066662
0.135409	Sod3	2R-11650669-11651534	1.9305	0.0267727	2R	11650669
0.0600241	JMJD7	3L-13733621-13734505	1.93049	0.0267729	3L	13733621
0.116479	Obp99a	3R-29279667-29280600	1.93043	0.0267768	3R	29279667
0.0520246	CG31360	3R-17582530-17583246	1.9304	0.0267788	3R	17582530
0.134765	Fas1	3R-16940294-16941211	1.9303	0.0267847	3R	16940294
0.0615474	Plap	2L-1653951-1654849	1.93025	0.0267877	2L	1653951
0.182682	RpS13	2L-8825047-8825961	1.93021	0.0267905	2L	8825047
0.058858	CCT3	3R-16719526-16720406	1.93014	0.0267945	3R	16719526
0.058858	CCT3	3R-16719526-16720406	1.93014	0.0267945	3R	16719526
0.058858	CCT3	3R-16719526-16720406	1.93014	0.0267945	3R	16719526
0.0594223	Rpn3	2L-19518145-19519058	1.93014	0.0267947	2L	19518145
0.126912	kibra	3R-15206055-15206906	1.92996	0.0268059	3R	15206055
0.0674708	CG5800	X-17504241-17505159	1.92993	0.0268076	X	17504241
0.0985068	form3	3L-7344727-7345604	1.92986	0.0268118	3L	7344727
0.0511944	ZnT63C	3L-3771237-3772104	1.92974	0.0268194	3L	3771237
0.0512859	Pldn	3L-11903109-11903873	1.92966	0.0268247	3L	11903109
0.0548215	Ulp1	X-19461370-19462209	1.92964	0.0268255	X	19461370
0.0560053	mRpL38	X-14443246-14443892	1.92962	0.0268269	X	14443246
0.109257	psidin	3R-20484256-20485108	1.92962	0.0268271	3R	20484256
0.0533978	CCT7	3R-9150275-9151140	1.92959	0.026829	3R	9150275
0.0500356	Oamb	3R-20932718-20933651	1.92958	0.0268295	3R	20932718
0.0599	CG7430	3L-17721532-17722388	1.92946	0.0268367	3L	17721532
0.0599	CG7430	3L-17721532-17722388	1.92946	0.0268367	3L	17721532
0.0599	CG7430	3L-17721532-17722388	1.92946	0.0268367	3L	17721532
0.0578445	Tor	2L-12504618-12505514	1.92943	0.0268389	2L	12504618
0.0955479	P32	2R-18156560-18157430	1.92929	0.0268475	2R	18156560
0.051683	botv	2R-19203169-19204021	1.92929	0.0268476	2R	19203169
0.106454	Naa40	3R-29763981-29764810	1.92926	0.0268496	3R	29763981
0.124459	Pvr	2L-8717702-8718610	1.92923	0.026851	2L	8717702
0.0592348	Atf3	X-898193-898776	1.92922	0.0268515	X	898193
0.0683727	CG3663	2R-25007697-25008492	1.92921	0.0268527	2R	25007697
0.0634828	CG3663	2R-25019209-25020225	1.92919	0.0268536	2R	25019209
0.0779083	JhI-21	2L-12044489-12045316	1.92917	0.0268548	2L	12044489
0.0945086	wdp	2R-22368377-22369280	1.92914	0.026857	2R	22368377
0.0718945	CG10147	3L-6629397-6630223	1.92912	0.0268582	3L	6629397
0.0519661	Dip-C	3R-12271925-12272847	1.9291	0.0268593	3R	12271925
0.0651963	Noa36	3R-28220656-28221605	1.92909	0.0268601	3R	28220656
0.164284	lqf	3L-7186139-7186932	1.92903	0.0268636	3L	7186139
0.164284	lqf	3L-7186139-7186932	1.92903	0.0268636	3L	7186139
0.113611	cass	2L-17377541-17378389	1.92901	0.026865	2L	17377541
0.113611	cass	2L-17377541-17378389	1.92901	0.026865	2L	17377541
0.0980089	dmrt99B	3R-29697595-29698489	1.92889	0.0268725	3R	29697595
0.0899126	Myd88	2R-9680531-9680850	1.92885	0.0268746	2R	9680531
0.0857348	beat-Ia	2L-15568672-15569423	1.9288	0.0268778	2L	15568672
0.0721703	SelR	3R-11274121-11274470	1.92877	0.0268799	3R	11274121
0.0552027	ctp	X-4479856-4480736	1.92876	0.0268802	X	4479856
0.171856	Nckx30C	2L-9874284-9875149	1.92876	0.0268806	2L	9874284
0.171856	Nckx30C	2L-9874284-9875149	1.92876	0.0268806	2L	9874284
0.0586005	betaTub60D	2R-24543151-24544069	1.92873	0.026882	2R	24543151
0.0586005	betaTub60D	2R-24543151-24544069	1.92873	0.026882	2R	24543151
0.0833954	CG30116	2R-18952051-18952731	1.92869	0.0268848	2R	18952051
0.103535	CG32373	3L-7186139-7186932	1.92861	0.0268894	3L	7186139
0.103535	CG32373	3L-7186139-7186932	1.92861	0.0268894	3L	7186139
0.0529525	FIG4	2L-4737101-4737806	1.92859	0.0268911	2L	4737101
0.0605622	Nmda1	2R-12494356-12495232	1.92856	0.0268926	2R	12494356
0.0719253	zfh1	3R-30858497-30859367	1.92852	0.026895	3R	30858497
0.116806	wun	2R-9746650-9747514	1.92852	0.0268952	2R	9746650
0.185882	pnt	3R-23784832-23785725	1.92848	0.026898	3R	23784832
0.0536511	TM9SF4	2L-13617621-13618488	1.92844	0.0269004	2L	13617621
0.0540083	tamo	2R-24279476-24280307	1.92843	0.0269005	2R	24279476
0.0540083	tamo	2R-24279476-24280307	1.92843	0.0269005	2R	24279476
0.201889	CanB	X-5663965-5664820	1.92839	0.0269032	X	5663965
0.0816847	Tsp42Ea	2R-6562567-6563405	1.92839	0.0269035	2R	6562567
0.102115	gwl	3R-18987187-18987914	1.92838	0.0269039	3R	18987187
0.0607593	CG44098	3R-4599341-4600198	1.92838	0.0269042	3R	4599341
0.0607593	CG44098	3R-4599341-4600198	1.92838	0.0269042	3R	4599341
0.0540886	mRpL34	2R-16386054-16386871	1.92837	0.0269048	2R	16386054
0.0984894	RhoGAP18B	X-19498099-19498559	1.92832	0.0269077	X	19498099
0.0712174	Syx17	3L-4379932-4380853	1.9283	0.0269086	3L	4379932
0.0711784	Aasdh	2L-8657184-8657989	1.92827	0.0269105	2L	8657184
0.0505305	xmas	X-17314174-17314892	1.92822	0.0269141	X	17314174
0.0916502	AMPdeam	X-13877960-13878879	1.92818	0.0269162	X	13877960
0.0679631	dpr15	3R-12146822-12147772	1.92807	0.0269231	3R	12146822
0.0679631	dpr15	3R-12146822-12147772	1.92807	0.0269231	3R	12146822
0.0679631	dpr15	3R-12146822-12147772	1.92807	0.0269231	3R	12146822
0.0679631	dpr15	3R-12146822-12147772	1.92807	0.0269231	3R	12146822
0.0533794	CG15706	2R-16187255-16188184	1.92806	0.0269238	2R	16187255
0.0839725	CG4911	3L-9254690-9255582	1.92805	0.0269244	3L	9254690
0.053978	Dera	2R-12871564-12872270	1.928	0.0269275	2R	12871564
0.0829405	orb2	3L-9182000-9182852	1.92796	0.02693	3L	9182000
0.0604186	CG14352	2L-1287400-1288187	1.92796	0.0269302	2L	1287400
0.0501703	TfIIS	2L-15077187-15078038	1.92795	0.0269306	2L	15077187
0.0501703	TfIIS	2L-15077187-15078038	1.92795	0.0269306	2L	15077187
0.0845116	CG12093	3L-3125059-3125858	1.92789	0.0269345	3L	3125059
0.141873	l(2)gl	2L-429305-430123	1.92785	0.026937	2L	429305
0.113773	CG3744	3R-24481838-24482719	1.92781	0.0269392	3R	24481838
0.105452	BicD	2L-17377541-17378389	1.92779	0.0269406	2L	17377541
0.105452	BicD	2L-17377541-17378389	1.92779	0.0269406	2L	17377541
0.0513828	cathD	2R-8196773-8197456	1.92769	0.0269468	2R	8196773
0.0682213	CG3703	X-1139598-1140483	1.92763	0.0269509	X	1139598
0.223198	CG9919	X-16532737-16533737	1.92761	0.0269517	X	16532737
0.056224	CG8507	3R-10266688-10267610	1.92761	0.026952	3R	10266688
0.12794	CG31211	3R-12306435-12307299	1.92759	0.0269528	3R	12306435
0.0992456	Mcm5	3R-10514892-10515814	1.92759	0.0269532	3R	10514892
0.051893	gcl	2R-8787178-8788032	1.92758	0.0269535	2R	8787178
0.0582122	CG1965	3R-7099938-7100761	1.92757	0.0269542	3R	7099938
0.171616	Ptp99A	3R-29778303-29779176	1.92749	0.0269594	3R	29778303
0.186143	Rgl	3L-14118583-14119497	1.92749	0.0269594	3L	14118583
0.186143	Rgl	3L-14118583-14119497	1.92749	0.0269594	3L	14118583
0.0574328	eIF3b	2R-17207281-17208145	1.9274	0.0269648	2R	17207281
0.106346	Tom	3L-15090087-15090613	1.92734	0.0269684	3L	15090087
0.0708365	CG3568	X-4888368-4889136	1.92733	0.026969	X	4888368
0.136187	CG13743	2R-9506067-9506925	1.92731	0.0269703	2R	9506067
0.0699253	Upf1	X-12098225-12099113	1.92728	0.0269724	X	12098225
0.15179	PMCA	4-276023-276842	1.92726	0.0269736	4	276023
0.140641	CG2310	3R-29257872-29258679	1.92726	0.0269737	3R	29257872
0.0526185	JMJD4	2L-17750908-17751722	1.9272	0.0269772	2L	17750908
0.0526185	JMJD4	2L-17750908-17751722	1.9272	0.0269772	2L	17750908
0.207714	CG16779	3R-9966354-9967224	1.92717	0.0269795	3R	9966354
0.0725511	CCT3	3R-16625753-16626594	1.92705	0.0269866	3R	16625753
0.0963586	CG11000	3R-5521146-5521951	1.92696	0.0269924	3R	5521146
0.190795	chinmo	2L-2109737-2110295	1.92693	0.0269941	2L	2109737
0.110498	UBL3	X-15378893-15379816	1.92692	0.0269948	X	15378893
0.0788279	Dh44-R1	2R-14021984-14022858	1.92689	0.0269969	2R	14021984
0.0788279	Dh44-R1	2R-14021984-14022858	1.92689	0.0269969	2R	14021984
0.0568875	Hcf	4-720199-721108	1.92689	0.0269969	4	720199
0.0594966	CG10916	2R-18517807-18518648	1.92688	0.026997	2R	18517807
0.0594966	CG10916	2R-18517807-18518648	1.92688	0.026997	2R	18517807
0.167327	mlt	2R-10224700-10225704	1.92686	0.0269984	2R	10224700
0.167327	mlt	2R-10224700-10225704	1.92686	0.0269984	2R	10224700
0.0718437	c12.2	X-8831663-8832299	1.92683	0.0270007	X	8831663
0.0570385	morgue	2L-3991378-3992245	1.92682	0.0270008	2L	3991378
0.102021	CG17660	2L-1660007-1660907	1.92673	0.0270064	2L	1660007
0.0635077	Doa	3R-29372819-29373339	1.92672	0.0270074	3R	29372819
0.0635077	Doa	3R-29372819-29373339	1.92672	0.0270074	3R	29372819
0.0596205	CG9837	3R-8621339-8622200	1.9266	0.0270147	3R	8621339
0.100798	Syx6	2R-11442259-11443004	1.9266	0.0270148	2R	11442259
0.0597494	Sfp53D	2R-16700625-16701524	1.92659	0.0270153	2R	16700625
0.0877573	beat-IIa	3R-17361538-17362261	1.92659	0.0270157	3R	17361538
0.0877573	beat-IIa	3R-17361538-17362261	1.92659	0.0270157	3R	17361538
0.0877573	beat-IIa	3R-17361538-17362261	1.92659	0.0270157	3R	17361538
0.231727	cpx	3R-4419091-4419977	1.92655	0.0270176	3R	4419091
0.0927673	CG12065	X-8908010-8908800	1.92635	0.0270302	X	8908010
0.0750612	CG14442	X-7142984-7143911	1.92632	0.0270321	X	7142984
0.0848166	shop	X-19042340-19043174	1.92629	0.0270339	X	19042340
0.0561918	CG16812	2L-13534038-13535072	1.92621	0.0270393	2L	13534038
0.0705355	TORIP	3L-20254482-20255378	1.92619	0.0270404	3L	20254482
0.0572667	CG15160	2L-18786448-18787084	1.92611	0.0270454	2L	18786448
0.05254	Tao	X-20046638-20047568	1.92604	0.0270495	X	20046638
0.05254	Tao	X-20046638-20047568	1.92604	0.0270495	X	20046638
0.05254	Tao	X-20046638-20047568	1.92604	0.0270495	X	20046638
0.05254	Tao	X-20046638-20047568	1.92604	0.0270495	X	20046638
0.0539512	eIF4EHP	3R-24514394-24515327	1.92601	0.0270518	3R	24514394
0.15397	Det	3R-17550700-17551625	1.92599	0.027053	3R	17550700
0.0951539	CG14431	X-6883348-6884238	1.92595	0.0270556	X	6883348
0.0933398	CG7518	3R-13240211-13241129	1.92594	0.0270562	3R	13240211
0.0752346	CG42258	X-12913648-12914459	1.92593	0.0270566	X	12913648
0.0540031	HPS4	2R-17292745-17293576	1.92593	0.0270567	2R	17292745
0.0732768	Cyp4p2	2R-9655024-9655929	1.92585	0.0270614	2R	9655024
0.0531022	CG34293	3R-27445080-27445952	1.92581	0.0270638	3R	27445080
0.0622387	Gld2	3R-22228525-22229460	1.92581	0.0270641	3R	22228525
0.0529197	CG1317	3L-2833349-2834221	1.92579	0.0270652	3L	2833349
0.115406	ap	2R-6132968-6133897	1.92576	0.0270671	2R	6132968
0.0624215	CG32104	3L-12592936-12593862	1.92576	0.0270672	3L	12592936
0.10597	ari-2	2R-22354251-22355177	1.9257	0.0270711	2R	22354251
0.0794903	trus	3R-12955556-12956338	1.92565	0.0270742	3R	12955556
0.0560086	Scamp	X-15762443-15763345	1.92561	0.0270763	X	15762443
0.0672658	JIL-1	3L-11377273-11378085	1.9256	0.0270774	3L	11377273
0.0559244	CG8460	2L-8560348-8561248	1.92546	0.0270858	2L	8560348
0.0559244	CG8460	2L-8560348-8561248	1.92546	0.0270858	2L	8560348
0.0559244	CG8460	2L-8560348-8561248	1.92546	0.0270858	2L	8560348
0.100679	CG6000	3R-24450515-24451417	1.92546	0.0270859	3R	24450515
0.100679	CG6000	3R-24450515-24451417	1.92546	0.0270859	3R	24450515
0.207371	RpL27	3R-26032027-26032931	1.9254	0.0270898	3R	26032027
0.0541628	CycY	2L-12065516-12066301	1.92535	0.0270926	2L	12065516
0.0605613	Vha100-2	3R-18372637-18373539	1.92535	0.0270929	3R	18372637
0.0605613	Vha100-2	3R-18372637-18373539	1.92535	0.0270929	3R	18372637
0.109598	DIP2	3L-545549-546425	1.92533	0.0270941	3L	545549
0.109598	DIP2	3L-545549-546425	1.92533	0.0270941	3L	545549
0.0966745	nonA-l	3R-16959978-16960814	1.92526	0.0270986	3R	16959978
0.0939447	AMPdeam	X-14331653-14332288	1.92523	0.0271	X	14331653
0.0939447	AMPdeam	X-14331653-14332288	1.92523	0.0271	X	14331653
0.0939447	AMPdeam	X-14331653-14332288	1.92523	0.0271	X	14331653
0.0608856	CG2931	3R-5193404-5194250	1.9252	0.0271019	3R	5193404
0.0573428	CG6923	3R-12167840-12168557	1.92515	0.0271056	3R	12167840
0.0573428	CG6923	3R-12167840-12168557	1.92515	0.0271056	3R	12167840
0.0573428	CG6923	3R-12167840-12168557	1.92515	0.0271056	3R	12167840
0.0655187	EndoGI	2L-16620245-16621170	1.92499	0.0271153	2L	16620245
0.0665858	flr	3L-13273790-13274693	1.92494	0.0271182	3L	13273790
0.0739128	Chmp1	3L-18539547-18540414	1.92494	0.0271185	3L	18539547
0.0739128	Chmp1	3L-18539547-18540414	1.92494	0.0271185	3L	18539547
0.119236	l(1)G0469	X-14421392-14422628	1.92493	0.0271188	X	14421392
0.0777469	rols	3L-12318292-12319115	1.92491	0.0271205	3L	12318292
0.0777469	rols	3L-12318292-12319115	1.92491	0.0271205	3L	12318292
0.0777469	rols	3L-12318292-12319115	1.92491	0.0271205	3L	12318292
0.1856	RpL27	3R-25628392-25629244	1.9249	0.0271212	3R	25628392
0.0647245	CycY	2L-12151476-12152406	1.92481	0.0271265	2L	12151476
0.0639591	CG13690	2L-839893-840462	1.92481	0.0271268	2L	839893
0.0555207	Sec31	2R-8644036-8644765	1.92479	0.0271277	2R	8644036
0.0555207	Sec31	2R-8644036-8644765	1.92479	0.0271277	2R	8644036
0.108804	Nlg3	3R-7581970-7582864	1.92471	0.0271326	3R	7581970
0.0800281	CG3655	X-1146286-1147122	1.92468	0.0271347	X	1146286
0.0536145	Arts	3L-17095124-17095759	1.92466	0.027136	3L	17095124
0.0884004	Karybeta3	3R-5038765-5039663	1.92461	0.0271391	3R	5038765
0.123197	Syb	2R-9942592-9943418	1.92458	0.0271408	2R	9942592
0.123197	Syb	2R-9942592-9943418	1.92458	0.0271408	2R	9942592
0.0577618	CG17343	2L-19460287-19461059	1.9245	0.0271458	2L	19460287
0.0577618	CG17343	2L-19460287-19461059	1.9245	0.0271458	2L	19460287
0.0680686	CG13562	2R-23675101-23675775	1.92444	0.0271495	2R	23675101
0.0991188	InR	3R-21814505-21815338	1.9243	0.0271588	3R	21814505
0.0991188	InR	3R-21814505-21815338	1.9243	0.0271588	3R	21814505
0.055733	sturkopf	3L-914734-915514	1.92429	0.0271592	3L	914734
0.0685451	yata	3R-29778303-29779176	1.92426	0.027161	3R	29778303
0.0581811	Impbeta11	2R-15912918-15913812	1.92415	0.0271678	2R	15912918
0.193846	ct	X-7628718-7629885	1.92414	0.0271687	X	7628718
0.0617952	CG5098	2R-18378440-18379329	1.92411	0.0271707	2R	18378440
0.0967957	CG12848	2R-24545410-24546209	1.92401	0.027177	2R	24545410
0.0897164	Taf10	2L-2450619-2451498	1.92396	0.0271798	2L	2450619
0.0638174	CG32448	3L-21348817-21349700	1.92395	0.0271806	3L	21348817
0.0524321	mRpL48	2L-1759014-1759934	1.92391	0.0271832	2L	1759014
0.0814022	Lim1	X-8376444-8377317	1.92383	0.027188	X	8376444
0.0814022	Lim1	X-8376444-8377317	1.92383	0.027188	X	8376444
0.0840258	elav	X-456654-457523	1.92382	0.0271885	X	456654
0.0840258	elav	X-456654-457523	1.92382	0.0271885	X	456654
0.195713	Prosap	2R-13995581-13996382	1.92373	0.0271944	2R	13995581
0.195713	Prosap	2R-13995581-13996382	1.92373	0.0271944	2R	13995581
0.0882547	Sdhaf3	3R-16385332-16386238	1.92369	0.0271968	3R	16385332
0.0882547	Sdhaf3	3R-16385332-16386238	1.92369	0.0271968	3R	16385332
0.247857	Abl	3L-17137969-17138866	1.92369	0.0271969	3L	17137969
0.0966541	cdi	3R-18964665-18965538	1.92367	0.0271977	3R	18964665
0.0660408	CG13409	3R-22236182-22237225	1.92367	0.027198	3R	22236182
0.0789268	cana	2L-11346842-11347733	1.92367	0.0271982	2L	11346842
0.0789268	cana	2L-11346842-11347733	1.92367	0.0271982	2L	11346842
0.0789268	cana	2L-11346842-11347733	1.92367	0.0271982	2L	11346842
0.101321	Tspo	2L-379597-380475	1.92359	0.0272031	2L	379597
0.051156	PRL-1	2L-16207773-16208607	1.92358	0.0272033	2L	16207773
0.125843	Epac	2R-7228943-7229799	1.92351	0.0272082	2R	7228943
0.0584946	P58IPK	3R-9150275-9151140	1.92348	0.02721	3R	9150275
0.146218	CG9098	2L-5611981-5612876	1.92346	0.0272108	2L	5611981
0.0595085	Pgant7	X-18154662-18155578	1.92346	0.0272114	X	18154662
0.183545	Pka-C1	2L-10134337-10135234	1.92345	0.0272116	2L	10134337
0.0718463	Gclm	3R-22910403-22911274	1.92345	0.0272118	3R	22910403
0.0718463	Gclm	3R-22910403-22911274	1.92345	0.0272118	3R	22910403
0.0718463	Gclm	3R-22910403-22911274	1.92345	0.0272118	3R	22910403
0.0635974	spi	2L-19770704-19771709	1.92341	0.0272141	2L	19770704
0.0635974	spi	2L-19770704-19771709	1.92341	0.0272141	2L	19770704
0.141258	chn	2R-14715636-14716467	1.92337	0.0272168	2R	14715636
0.0689814	Rgk1	2R-19855189-19856001	1.92328	0.0272223	2R	19855189
0.119858	Tom	3L-15386543-15387461	1.92327	0.0272229	3L	15386543
0.0924339	DIP-eta	2L-5609466-5610311	1.92322	0.0272259	2L	5609466
0.0700128	Sh3beta	3L-6899131-6900021	1.92318	0.0272289	3L	6899131
0.0572528	Cdc23	2L-20659425-20660200	1.92316	0.0272298	2L	20659425
0.0714736	CngA	2R-16257827-16258705	1.92314	0.0272313	2R	16257827
0.152788	ATP8B	3R-12174370-12175255	1.92306	0.0272365	3R	12174370
0.0821259	Reps	2L-11168733-11169475	1.92304	0.0272374	2L	11168733
0.0875101	Atx2	3R-15069031-15069901	1.92298	0.0272411	3R	15069031
0.0875101	Atx2	3R-15069031-15069901	1.92298	0.0272411	3R	15069031
0.0875101	Atx2	3R-15069031-15069901	1.92298	0.0272411	3R	15069031
0.0875101	Atx2	3R-15069031-15069901	1.92298	0.0272411	3R	15069031
0.0875101	Atx2	3R-15069031-15069901	1.92298	0.0272411	3R	15069031
0.135893	Inx2	X-7249782-7250579	1.92294	0.0272441	X	7249782
0.23752	CadN	2L-17723977-17724508	1.92285	0.0272495	2L	17723977
0.23752	CadN	2L-17723977-17724508	1.92285	0.0272495	2L	17723977
0.0535415	Ripalpha	2L-10606911-10607607	1.92284	0.02725	2L	10606911
0.0731185	GAA1	X-5916159-5916673	1.92281	0.027252	X	5916159
0.0617879	fzo	3R-23653572-23654441	1.92279	0.027253	3R	23653572
0.07821	CG8671	2L-21247819-21248652	1.92278	0.027254	2L	21247819
0.07821	CG8671	2L-21247819-21248652	1.92278	0.027254	2L	21247819
0.0712203	fdl	2R-12785169-12785908	1.92273	0.027257	2R	12785169
0.0712203	fdl	2R-12785169-12785908	1.92273	0.027257	2R	12785169
0.0863393	Atg3	3L-19234884-19235729	1.92268	0.0272602	3L	19234884
0.0648321	CG30373	2R-8639477-8640325	1.92268	0.0272602	2R	8639477
0.0648321	CG30373	2R-8639477-8640325	1.92268	0.0272602	2R	8639477
0.0648321	CG30373	2R-8639477-8640325	1.92268	0.0272602	2R	8639477
0.0616494	CG12344	2R-11171900-11172736	1.92265	0.0272622	2R	11171900
0.05203	beg	3L-17484788-17485330	1.92259	0.0272659	3L	17484788
0.0861684	CG14544	3R-26235489-26236054	1.92258	0.0272664	3R	26235489
0.0500728	toe	3L-12580003-12580915	1.92257	0.0272668	3L	12580003
0.0920166	bou	X-7249782-7250579	1.92254	0.0272689	X	7249782
0.0636748	CG5026	3L-9174950-9175861	1.92253	0.0272695	3L	9174950
0.0636748	CG5026	3L-9174950-9175861	1.92253	0.0272695	3L	9174950
0.0976273	ap	2R-6050455-6051330	1.92251	0.0272705	2R	6050455
0.0548165	Rx	2R-21234497-21235342	1.92251	0.0272708	2R	21234497
0.0502324	CG11635	2R-8532016-8532848	1.92248	0.0272729	2R	8532016
0.0502324	CG11635	2R-8532016-8532848	1.92248	0.0272729	2R	8532016
0.0502324	CG11635	2R-8532016-8532848	1.92248	0.0272729	2R	8532016
0.10338	Tango10	X-11379809-11380681	1.92241	0.0272772	X	11379809
0.0566872	pst	3L-6979639-6980294	1.92241	0.0272773	3L	6979639
0.105636	salr	2L-11491116-11491974	1.9224	0.0272777	2L	11491116
0.0725586	Atg3	3L-19233190-19234013	1.9224	0.0272778	3L	19233190
0.0525809	CG13578	2R-24712527-24713450	1.92226	0.0272866	2R	24712527
0.0958768	CG5890	3R-26168863-26169772	1.9222	0.0272902	3R	26168863
0.0560326	mIF3	2R-12543286-12544147	1.92215	0.0272936	2R	12543286
0.0722867	CG3719	X-911468-912302	1.92214	0.027294	X	911468
0.057409	alphaTub84D	3R-7970469-7971401	1.92211	0.0272958	3R	7970469
0.057409	alphaTub84D	3R-7970469-7971401	1.92211	0.0272958	3R	7970469
0.057409	alphaTub84D	3R-7970469-7971401	1.92211	0.0272958	3R	7970469
0.190815	Vha16-1	2R-7039705-7040584	1.92206	0.0272988	2R	7039705
0.0713106	scat	2L-9849676-9850627	1.922	0.0273026	2L	9849676
0.0713106	scat	2L-9849676-9850627	1.922	0.0273026	2L	9849676
0.0713106	scat	2L-9849676-9850627	1.922	0.0273026	2L	9849676
0.0713106	scat	2L-9849676-9850627	1.922	0.0273026	2L	9849676
0.0740325	mars	2R-13580702-13581440	1.922	0.0273027	2R	13580702
0.0724888	CG8157	2R-15627210-15628128	1.92197	0.0273049	2R	15627210
0.0528602	glec	3R-22340534-22341365	1.92188	0.0273106	3R	22340534
0.0879374	mRpL2	3L-10853951-10855038	1.92172	0.0273206	3L	10853951
0.0793863	stv	3L-13799496-13800072	1.92168	0.0273229	3L	13799496
0.0523032	Tip60	X-4514012-4515071	1.92168	0.0273233	X	4514012
0.166112	chinmo	2L-1249643-1250856	1.92166	0.0273242	2L	1249643
0.103089	CG13506	2R-22617072-22617807	1.92163	0.027326	2R	22617072
0.0866158	CG31690	2L-3088022-3088947	1.92152	0.0273331	2L	3088022
0.0598224	erm	2L-1900973-1901849	1.92147	0.0273365	2L	1900973
0.0981227	CG15803	3R-18537233-18538053	1.92144	0.0273379	3R	18537233
0.0981227	CG15803	3R-18537233-18538053	1.92144	0.0273379	3R	18537233
0.0981227	CG15803	3R-18537233-18538053	1.92144	0.0273379	3R	18537233
0.0981227	CG15803	3R-18537233-18538053	1.92144	0.0273379	3R	18537233
0.0981227	CG15803	3R-18537233-18538053	1.92144	0.0273379	3R	18537233
0.0730103	Obp56h	2R-20006782-20007658	1.92132	0.0273454	2R	20006782
0.0609691	ND-B18	X-14671259-14672054	1.92129	0.0273478	X	14671259
0.0609691	ND-B18	X-14671259-14672054	1.92129	0.0273478	X	14671259
0.0609691	ND-B18	X-14671259-14672054	1.92129	0.0273478	X	14671259
0.0508751	SppL	3R-26125761-26126642	1.92109	0.02736	3R	26125761
0.12954	Gad1	3L-4563098-4563852	1.92101	0.0273651	3L	4563098
0.0883231	Mp	3L-7046264-7047123	1.92099	0.0273664	3L	7046264
0.0545769	osa	3R-17500905-17501734	1.92098	0.0273673	3R	17500905
0.0545769	osa	3R-17500905-17501734	1.92098	0.0273673	3R	17500905
0.0545769	osa	3R-17500905-17501734	1.92098	0.0273673	3R	17500905
0.0740124	yki	2R-24543151-24544069	1.92087	0.0273742	2R	24543151
0.0740124	yki	2R-24543151-24544069	1.92087	0.0273742	2R	24543151
0.0522669	Ir93a	3R-20727586-20728480	1.92085	0.0273755	3R	20727586
0.0522669	Ir93a	3R-20727586-20728480	1.92085	0.0273755	3R	20727586
0.0702116	CG4887	2L-1412874-1413437	1.92079	0.0273789	2L	1412874
0.0702116	CG4887	2L-1412874-1413437	1.92079	0.0273789	2L	1412874
0.0702116	CG4887	2L-1412874-1413437	1.92079	0.0273789	2L	1412874
0.0657086	ckn	2R-15328905-15329799	1.92074	0.027382	2R	15328905
0.0588521	Spec2	3R-5727395-5728303	1.92071	0.027384	3R	5727395
0.0576303	ND-MNLL	X-8220266-8220646	1.92067	0.0273866	X	8220266
0.0672815	CG13229	2R-11180669-11181485	1.92066	0.0273871	2R	11180669
0.0672815	CG13229	2R-11180669-11181485	1.92066	0.0273871	2R	11180669
0.155334	stg	3R-29540818-29542153	1.92061	0.0273903	3R	29540818
0.123072	Camta	2R-9233134-9234003	1.92059	0.0273918	2R	9233134
0.0547163	Rbcn-3B	X-2362007-2362883	1.92057	0.0273928	X	2362007
0.0505952	CrzR	3L-12175189-12176086	1.92051	0.0273967	3L	12175189
0.102491	CG11601	2L-746911-747662	1.92049	0.0273978	2L	746911
0.102491	CG11601	2L-746911-747662	1.92049	0.0273978	2L	746911
0.102491	CG11601	2L-746911-747662	1.92049	0.0273978	2L	746911
0.256246	sn	X-7807909-7808825	1.92032	0.027409	X	7807909
0.0857773	CG9646	2R-16915359-16916199	1.92026	0.0274126	2R	16915359
0.0777231	tex	3R-7962384-7963168	1.92026	0.0274127	3R	7962384
0.0777231	tex	3R-7962384-7963168	1.92026	0.0274127	3R	7962384
0.0777231	tex	3R-7962384-7963168	1.92026	0.0274127	3R	7962384
0.0507726	CG11279	3L-13263758-13264561	1.92024	0.0274138	3L	13263758
0.097092	Sps2	2L-10756969-10757741	1.92022	0.027415	2L	10756969
0.097092	Sps2	2L-10756969-10757741	1.92022	0.027415	2L	10756969
0.166677	fj	2R-18292753-18293559	1.92016	0.0274191	2R	18292753
0.0719947	CG44314	2R-12049974-12050873	1.92011	0.027422	2R	12049974
0.0811689	Rgk3	2R-21696574-21697483	1.92007	0.0274244	2R	21696574
0.205083	CG34370	2R-22443767-22444615	1.92006	0.0274252	2R	22443767
0.0706395	eIF3i	2L-4852652-4853416	1.92005	0.0274259	2L	4852652
0.111208	Cap-D2	3R-29763981-29764810	1.92004	0.0274262	3R	29763981
0.169635	CG42324	3L-3781825-3782415	1.92004	0.0274264	3L	3781825
0.120448	CG6891	X-19149251-19150135	1.92001	0.0274282	X	19149251
0.105063	dnk	3R-19351761-19352526	1.91996	0.0274317	3R	19351761
0.060457	EndoGI	2L-16463295-16464204	1.91987	0.0274369	2L	16463295
0.060457	EndoGI	2L-16463295-16464204	1.91987	0.0274369	2L	16463295
0.060457	EndoGI	2L-16463295-16464204	1.91987	0.0274369	2L	16463295
0.060457	EndoGI	2L-16463295-16464204	1.91987	0.0274369	2L	16463295
0.126946	Pxn	3L-2322145-2323028	1.91985	0.0274383	3L	2322145
0.109937	beat-IIIb	2L-16544383-16545182	1.91984	0.0274388	2L	16544383
0.0762196	Lrrk	3R-20945273-20946135	1.91984	0.0274388	3R	20945273
0.2104	RpS6	X-7602890-7603758	1.91981	0.0274407	X	7602890
0.0756377	CG32187	3L-18081719-18082572	1.91978	0.0274429	3L	18081719
0.0756377	CG32187	3L-18081719-18082572	1.91978	0.0274429	3L	18081719
0.0537713	Thor	2L-3740355-3741154	1.91971	0.0274471	2L	3740355
0.056772	Rheb	3R-5317501-5318270	1.91969	0.0274487	3R	5317501
0.0789186	cnn	2R-13329136-13329961	1.91968	0.0274491	2R	13329136
0.0523855	CG11425	3L-22840894-22841984	1.91965	0.0274511	3L	22840894
0.0553316	CG44569	2R-20119118-20120002	1.91956	0.0274569	2R	20119118
0.136872	Ent3	3L-13307370-13308218	1.91954	0.027458	3L	13307370
0.0681481	salr	2L-11764461-11765339	1.91947	0.0274622	2L	11764461
0.0809425	Ref1	3R-6945839-6946864	1.91944	0.0274646	3R	6945839
0.171753	CG7166	3L-22034533-22035392	1.91941	0.0274662	3L	22034533
0.0649272	CG12344	2R-11173280-11174114	1.9193	0.0274734	2R	11173280
0.0649272	CG12344	2R-11173280-11174114	1.9193	0.0274734	2R	11173280
0.139437	GABA-B-R2	3R-21999135-21999566	1.91925	0.0274764	3R	21999135
0.139437	GABA-B-R2	3R-21999135-21999566	1.91925	0.0274764	3R	21999135
0.0859897	Adgf-A	3L-18188491-18189382	1.91924	0.0274772	3L	18188491
0.0754641	Pdha	X-5184987-5185600	1.91922	0.027478	X	5184987
0.0982813	GlyS	3R-14932532-14933385	1.91912	0.0274849	3R	14932532
0.15484	dUTPase	2L-11184705-11185482	1.91908	0.0274872	2L	11184705
0.15484	dUTPase	2L-11184705-11185482	1.91908	0.0274872	2L	11184705
0.0723119	CG8641	3L-7189471-7190356	1.91906	0.0274885	3L	7189471
0.0516645	CG18754	3R-23235014-23235801	1.91905	0.027489	3R	23235014
0.120995	CG4080	3L-9182000-9182852	1.91891	0.0274981	3L	9182000
0.054132	Dtd	3R-11469494-11470259	1.91889	0.027499	3R	11469494
0.133845	UQCR-Q	3L-17964642-17965523	1.91883	0.0275027	3L	17964642
0.15388	bin3	2R-5844591-5845483	1.91881	0.0275042	2R	5844591
0.070762	CG31690	2L-2925199-2925948	1.91881	0.0275045	2L	2925199
0.133344	Cap-D2	3R-29806533-29807353	1.91879	0.0275057	3R	29806533
0.0508286	LIMK1	X-12821389-12822210	1.91878	0.0275062	X	12821389
0.0649802	CG33156	2R-14023884-14024332	1.91876	0.0275076	2R	14023884
0.0649802	CG33156	2R-14023884-14024332	1.91876	0.0275076	2R	14023884
0.0553318	CG13436	2R-20423775-20424669	1.91868	0.0275126	2R	20423775
0.0553318	CG13436	2R-20423775-20424669	1.91868	0.0275126	2R	20423775
0.0846574	CG6115	2L-16932212-16932888	1.91867	0.0275133	2L	16932212
0.0517484	CG16749	3R-8915739-8916459	1.91866	0.0275139	3R	8915739
0.0506793	CG5003	3R-27988977-27989631	1.91864	0.0275148	3R	27988977
0.060544	zfh1	3R-30720547-30721393	1.91853	0.0275222	3R	30720547
0.0504783	Vsx2	X-5362856-5363582	1.91841	0.0275292	X	5362856
0.209643	RpS28b	X-9689251-9690118	1.91836	0.0275325	X	9689251
0.209643	RpS28b	X-9689251-9690118	1.91836	0.0275325	X	9689251
0.0711904	tex	3R-8201760-8202751	1.91835	0.0275336	3R	8201760
0.0711904	tex	3R-8201760-8202751	1.91835	0.0275336	3R	8201760
0.0663293	Max	3L-19453907-19454345	1.91827	0.0275381	3L	19453907
0.0563245	DnaJ-H	2L-13290430-13291112	1.91826	0.0275392	2L	13290430
0.111881	Nrt	3L-17077953-17078828	1.91821	0.027542	3L	17077953
0.0866382	Rpe	2R-8030521-8031412	1.91819	0.0275432	2R	8030521
0.0729678	CG11975	3R-9320237-9321127	1.91816	0.0275454	3R	9320237
0.0729678	CG11975	3R-9320237-9321127	1.91816	0.0275454	3R	9320237
0.0729678	CG11975	3R-9320237-9321127	1.91816	0.0275454	3R	9320237
0.0666648	rdo	2L-17948149-17948989	1.91814	0.0275467	2L	17948149
0.0592617	ValRS	2R-13334633-13335456	1.91811	0.0275486	2R	13334633
0.0592617	ValRS	2R-13334633-13335456	1.91811	0.0275486	2R	13334633
0.0722337	Calx	3R-20525049-20525876	1.91798	0.0275565	3R	20525049
0.0883734	CG32204	3L-18664318-18665037	1.91794	0.0275596	3L	18664318
0.0883734	CG32204	3L-18664318-18665037	1.91794	0.0275596	3L	18664318
0.0934658	CG5953	2L-16931159-16931934	1.91793	0.02756	2L	16931159
0.0934658	CG5953	2L-16931159-16931934	1.91793	0.02756	2L	16931159
0.0709885	CG4045	X-2469598-2470490	1.91788	0.0275629	X	2469598
0.0521983	Shc	3L-9182000-9182852	1.91779	0.0275689	3L	9182000
0.0524863	CG12112	X-8921227-8922059	1.91773	0.0275725	X	8921227
0.052243	CG6813	3R-11552521-11553366	1.91772	0.027573	3R	11552521
0.108728	hoip	2L-9948091-9948886	1.91769	0.0275751	2L	9948091
0.0877479	Chrac-14	2L-8807594-8808386	1.91768	0.027576	2L	8807594
0.0877479	Chrac-14	2L-8807594-8808386	1.91768	0.027576	2L	8807594
0.064321	CG42259	X-1077668-1078509	1.91765	0.0275776	X	1077668
0.0518444	Nprl2	X-17171893-17172840	1.91764	0.0275785	X	17171893
0.0760427	GAA1	X-5595301-5596223	1.91761	0.02758	X	5595301
0.0691971	hiw	X-15378893-15379816	1.9176	0.0275808	X	15378893
0.0909675	nord	2R-24116375-24117198	1.9176	0.0275811	2R	24116375
0.0909675	nord	2R-24116375-24117198	1.9176	0.0275811	2R	24116375
0.0535493	CG17721	3R-11538291-11539231	1.91749	0.027588	3R	11538291
0.0580799	l(2)k05819	2L-3991378-3992245	1.91745	0.0275906	2L	3991378
0.0946835	InR	3R-21810078-21810856	1.91744	0.0275912	3R	21810078
0.0504136	CG17593	2L-3681126-3681990	1.91742	0.027592	2L	3681126
0.0876231	bou	X-7164077-7165020	1.91736	0.0275962	X	7164077
0.0876231	bou	X-7164077-7165020	1.91736	0.0275962	X	7164077
0.0503555	dind	3R-18680991-18681818	1.91724	0.0276034	3R	18680991
0.14491	Khc-73	2R-16030709-16031550	1.91721	0.0276056	2R	16030709
0.0743432	CG44195	3L-7319027-7319707	1.91711	0.0276121	3L	7319027
0.127087	Sfxn1-3	3R-4842664-4843577	1.9171	0.0276126	3R	4842664
0.127087	Sfxn1-3	3R-4842664-4843577	1.9171	0.0276126	3R	4842664
0.127087	Sfxn1-3	3R-4842664-4843577	1.9171	0.0276126	3R	4842664
0.121671	CAH8	3R-22515800-22516729	1.91705	0.027616	3R	22515800
0.121873	scra	2R-7916180-7917019	1.91704	0.0276164	2R	7916180
0.137765	CG14853	3R-14179987-14180907	1.91683	0.0276296	3R	14179987
0.137765	CG14853	3R-14179987-14180907	1.91683	0.0276296	3R	14179987
0.0973255	Rab11	3R-20727586-20728480	1.91679	0.0276321	3R	20727586
0.0973255	Rab11	3R-20727586-20728480	1.91679	0.0276321	3R	20727586
0.0770343	LPCAT	X-9756365-9757245	1.91675	0.0276346	X	9756365
0.260615	nAChRalpha1	3R-24446574-24447575	1.91659	0.0276448	3R	24446574
0.0557613	Wbp2	3L-13242916-13243627	1.91655	0.0276477	3L	13242916
0.143008	Sema2b	2R-16765707-16766540	1.91635	0.02766	2R	16765707
0.244108	qvr	2R-11176477-11177375	1.91628	0.0276645	2R	11176477
0.050561	eIF2Bbeta	X-2997010-2997907	1.91623	0.027668	X	2997010
0.0944778	TM4SF	2R-24116375-24117198	1.91621	0.0276692	2R	24116375
0.0944778	TM4SF	2R-24116375-24117198	1.91621	0.0276692	2R	24116375
0.0685434	ClC-c	3L-15898656-15899495	1.91616	0.0276726	3L	15898656
0.122341	fus	2R-16128654-16129371	1.91615	0.0276733	2R	16128654
0.0991652	Tspo	2L-717277-718021	1.9161	0.0276764	2L	717277
0.0870855	CG11590	X-14008755-14009528	1.91606	0.0276789	X	14008755
0.0719111	Acn	2L-19235661-19236575	1.91594	0.0276862	2L	19235661
0.150453	br	X-1320702-1321429	1.9159	0.0276888	X	1320702
0.107125	nAChRbeta1	3L-4794960-4795384	1.91576	0.0276981	3L	4794960
0.0799741	CG14459	3L-22637818-22638687	1.91569	0.0277022	3L	22637818
0.0652361	CG17806	3R-17900834-17901677	1.91562	0.0277064	3R	17900834
0.0628533	CG3995	3R-16586718-16587670	1.91559	0.0277085	3R	16586718
0.155105	Ald1	3R-26671178-26672240	1.91543	0.0277189	3R	26671178
0.0503304	aft	2R-18254646-18255584	1.91543	0.027719	2R	18254646
0.0838167	lbl	3R-21796315-21797209	1.91539	0.0277214	3R	21796315
0.0807684	Dh44-R1	2R-14705987-14706880	1.91537	0.0277224	2R	14705987
0.0807684	Dh44-R1	2R-14705987-14706880	1.91537	0.0277224	2R	14705987
0.0807684	Dh44-R1	2R-14705987-14706880	1.91537	0.0277224	2R	14705987
0.0653336	hay	3L-10817553-10818464	1.91535	0.0277238	3L	10817553
0.0653336	hay	3L-10817553-10818464	1.91535	0.0277238	3L	10817553
0.0987297	CG13373	X-523893-524929	1.91534	0.0277249	X	523893
0.0821893	CG4080	3L-9196354-9197263	1.9153	0.0277272	3L	9196354
0.0577861	CG44158	3R-18259670-18260441	1.91528	0.0277285	3R	18259670
0.0577861	CG44158	3R-18259670-18260441	1.91528	0.0277285	3R	18259670
0.0577861	CG44158	3R-18259670-18260441	1.91528	0.0277285	3R	18259670
0.0794715	CG7457	3L-8079146-8080004	1.91524	0.0277307	3L	8079146
0.100314	ihog	2L-6535801-6536707	1.91516	0.0277358	2L	6535801
0.100314	ihog	2L-6535801-6536707	1.91516	0.0277358	2L	6535801
0.071673	Psc	2R-13192524-13193316	1.91514	0.0277376	2R	13192524
0.0518031	Reg-5	2R-24373669-24374509	1.91511	0.0277394	2R	24373669
0.068206	MsR2	3L-2533582-2534340	1.91488	0.027754	3L	2533582
0.114128	CG3226	X-6983414-6984444	1.91482	0.0277575	X	6983414
0.156405	CG12605	3L-4079842-4080385	1.91482	0.0277575	3L	4079842
0.0743131	fray	3R-18537233-18538053	1.91466	0.0277681	3R	18537233
0.0743131	fray	3R-18537233-18538053	1.91466	0.0277681	3R	18537233
0.0743131	fray	3R-18537233-18538053	1.91466	0.0277681	3R	18537233
0.0743131	fray	3R-18537233-18538053	1.91466	0.0277681	3R	18537233
0.0743131	fray	3R-18537233-18538053	1.91466	0.0277681	3R	18537233
0.100087	CG6154	3R-26106813-26107827	1.91464	0.0277693	3R	26106813
0.0986693	Gfrl	3R-20865960-20866630	1.91464	0.0277695	3R	20865960
0.0579615	TBCC	2L-4416802-4417679	1.9146	0.0277719	2L	4416802
0.0802112	CG9003	2R-11196781-11197714	1.91455	0.0277752	2R	11196781
0.0947925	dpr2	2L-10756969-10757741	1.91454	0.0277755	2L	10756969
0.0947925	dpr2	2L-10756969-10757741	1.91454	0.0277755	2L	10756969
0.0526981	Lrrk	3R-20347343-20348012	1.91446	0.0277806	3R	20347343
0.0503852	Cog8	2L-11203385-11204312	1.9144	0.0277844	2L	11203385
0.0503852	Cog8	2L-11203385-11204312	1.9144	0.0277844	2L	11203385
0.120228	CG3744	3R-24446574-24447575	1.91438	0.0277855	3R	24446574
0.0522568	CG3995	3R-17326688-17327470	1.91438	0.0277856	3R	17326688
0.0522568	CG3995	3R-17326688-17327470	1.91438	0.0277856	3R	17326688
0.0522568	CG3995	3R-17326688-17327470	1.91438	0.0277856	3R	17326688
0.0885882	CG42673	3L-9907398-9908304	1.91435	0.0277874	3L	9907398
0.0645259	Cip4	3L-4085698-4086508	1.91434	0.0277886	3L	4085698
0.0575328	CG17904	2L-16391176-16391772	1.91423	0.0277952	2L	16391176
0.0522792	HDAC11	3R-24514394-24515327	1.91423	0.0277952	3R	24514394
0.0625162	trio	3L-1023662-1024455	1.9141	0.0278034	3L	1023662
0.0625162	trio	3L-1023662-1024455	1.9141	0.0278034	3L	1023662
0.134488	RhoBTB	3L-20059756-20060680	1.91402	0.0278088	3L	20059756
0.134488	RhoBTB	3L-20059756-20060680	1.91402	0.0278088	3L	20059756
0.166645	Eaat2	2L-762380-763362	1.91395	0.0278132	2L	762380
0.166645	Eaat2	2L-762380-763362	1.91395	0.0278132	2L	762380
0.063677	Mnt	X-3732786-3733521	1.9139	0.0278163	X	3732786
0.146184	CG15012	3L-3855278-3856160	1.91385	0.0278198	3L	3855278
0.135486	Nacalpha	2R-12785169-12785908	1.91383	0.027821	2R	12785169
0.135486	Nacalpha	2R-12785169-12785908	1.91383	0.027821	2R	12785169
0.0583621	Spn43Aa	2R-7427100-7428014	1.91382	0.0278214	2R	7427100
0.0843693	Apc	3R-28970046-28970930	1.91381	0.0278221	3R	28970046
0.0986144	Oatp74D	3L-17744025-17744893	1.91378	0.0278239	3L	17744025
0.0986144	Oatp74D	3L-17744025-17744893	1.91378	0.0278239	3L	17744025
0.0503466	knk	3R-10539356-10540103	1.91377	0.0278246	3R	10539356
0.0892429	mtt	2R-8715480-8716387	1.91375	0.027826	2R	8715480
0.125906	Elk	2R-18075333-18076212	1.91375	0.0278263	2R	18075333
0.0725572	CG8841	2R-12765750-12766660	1.91364	0.0278328	2R	12765750
0.185549	RpL18A	2R-17802427-17803080	1.91362	0.0278344	2R	17802427
0.0821588	cdi	3R-19202259-19203166	1.91362	0.0278345	3R	19202259
0.154822	sti	3L-12725781-12726759	1.91353	0.0278404	3L	12725781
0.185237	dap	2R-9661920-9662830	1.91353	0.0278404	2R	9661920
0.0631337	Dlip3	2R-18445310-18446184	1.91351	0.0278413	2R	18445310
0.187603	Rab3	2R-10728714-10729597	1.91351	0.0278414	2R	10728714
0.075094	PRAS40	2R-14788186-14789032	1.9135	0.0278419	2R	14788186
0.0557404	CG33523	3L-5884412-5885252	1.9135	0.0278423	3L	5884412
0.0841092	Imp	X-10356439-10357333	1.91347	0.0278437	X	10356439
0.157859	Hsp67Bc	3L-9177654-9178401	1.91344	0.0278461	3L	9177654
0.193081	tutl	2L-3975456-3976112	1.91343	0.0278467	2L	3975456
0.193081	tutl	2L-3975456-3976112	1.91343	0.0278467	2L	3975456
0.186145	CanB2	2R-8272347-8273204	1.91339	0.0278493	2R	8272347
0.0778815	Arfip	3R-11499567-11500447	1.91337	0.0278502	3R	11499567
0.0687739	CG2224	3R-30613156-30613993	1.91331	0.0278541	3R	30613156
0.119494	stan	2R-10555131-10555905	1.91329	0.0278557	2R	10555131
0.119494	stan	2R-10555131-10555905	1.91329	0.0278557	2R	10555131
0.0776308	CG42259	X-1273051-1273975	1.91327	0.0278569	X	1273051
0.0911419	mrj	2R-16551767-16552598	1.91325	0.0278583	2R	16551767
0.0632819	Amph	2R-12494356-12495232	1.91324	0.0278587	2R	12494356
0.19918	qvr	2R-11758706-11759422	1.91322	0.0278599	2R	11758706
0.134033	SKIP	3R-22236182-22237225	1.91319	0.0278621	3R	22236182
0.0660588	CG10483	3L-5679753-5680647	1.91315	0.0278643	3L	5679753
0.0535083	Tap42	2L-13471143-13471944	1.91303	0.0278719	2L	13471143
0.0535083	Tap42	2L-13471143-13471944	1.91303	0.0278719	2L	13471143
0.125598	loco	3R-23091440-23092265	1.91301	0.0278731	3R	23091440
0.0628785	Spt20	3L-13587356-13588241	1.913	0.027874	3L	13587356
0.0604254	CG13390	2L-8791655-8792499	1.91293	0.0278785	2L	8791655
0.0604254	CG13390	2L-8791655-8792499	1.91293	0.0278785	2L	8791655
0.0942964	Adgf-A	3L-17606558-17607450	1.91291	0.02788	3L	17606558
0.147975	2mit	3R-13253544-13254328	1.91286	0.0278828	3R	13253544
0.0508842	mRpL41	2R-15064712-15065606	1.91284	0.0278845	2R	15064712
0.0508842	mRpL41	2R-15064712-15065606	1.91284	0.0278845	2R	15064712
0.0508842	mRpL41	2R-15064712-15065606	1.91284	0.0278845	2R	15064712
0.0508842	mRpL41	2R-15064712-15065606	1.91284	0.0278845	2R	15064712
0.117577	Oatp74D	3L-17970865-17971696	1.91281	0.0278865	3L	17970865
0.231649	nAChRalpha4	3L-22830395-22831318	1.91276	0.0278892	3L	22830395
0.102032	CG3038	X-523893-524929	1.91271	0.0278923	X	523893
0.0555239	SerRS-m	3R-15680628-15681288	1.9127	0.027893	3R	15680628
0.0976912	Ndc1	3R-23914405-23915279	1.91267	0.0278949	3R	23914405
0.0976912	Ndc1	3R-23914405-23915279	1.91267	0.0278949	3R	23914405
0.0797394	S2P	2R-12071041-12071822	1.91255	0.0279029	2R	12071041
0.169621	bru3	3L-14247850-14248627	1.91252	0.0279046	3L	14247850
0.136966	DOR	3L-3960535-3961434	1.91246	0.0279083	3L	3960535
0.0598645	CG8405	2R-16367229-16367956	1.91246	0.0279088	2R	16367229
0.0517286	lilli	2L-2915041-2915703	1.91244	0.0279099	2L	2915041
0.0638905	p38b	2L-14069364-14070132	1.91243	0.0279108	2L	14069364
0.0638905	p38b	2L-14069364-14070132	1.91243	0.0279108	2L	14069364
0.0638905	p38b	2L-14069364-14070132	1.91243	0.0279108	2L	14069364
0.0638905	p38b	2L-14069364-14070132	1.91243	0.0279108	2L	14069364
0.184401	nAChRalpha3	X-8289920-8290780	1.91238	0.0279136	X	8289920
0.184401	nAChRalpha3	X-8289920-8290780	1.91238	0.0279136	X	8289920
0.164625	Tollo	3L-15107300-15108380	1.91236	0.0279151	3L	15107300
0.164625	Tollo	3L-15107300-15108380	1.91236	0.0279151	3L	15107300
0.0701801	Idh3b	3R-21991889-21992769	1.91233	0.027917	3R	21991889
0.0701801	Idh3b	3R-21991889-21992769	1.91233	0.027917	3R	21991889
0.0542569	dare	2R-11372431-11373260	1.91233	0.0279172	2R	11372431
0.07584	Agpat1	X-12388907-12389765	1.91222	0.027924	X	12388907
0.07584	Agpat1	X-12388907-12389765	1.91222	0.027924	X	12388907
0.251833	Dscam2	3L-7189471-7190356	1.91221	0.0279244	3L	7189471
0.0684595	CG42724	3R-6765954-6766993	1.9122	0.0279255	3R	6765954
0.0541732	Ipk1	2R-20405614-20406539	1.91214	0.0279294	2R	20405614
0.0541732	Ipk1	2R-20405614-20406539	1.91214	0.0279294	2R	20405614
0.0541732	Ipk1	2R-20405614-20406539	1.91214	0.0279294	2R	20405614
0.0509462	mRNA-cap	X-13897346-13898043	1.91197	0.0279402	X	13897346
0.0509462	mRNA-cap	X-13897346-13898043	1.91197	0.0279402	X	13897346
0.0648086	cu	3R-11669130-11669914	1.91195	0.0279415	3R	11669130
0.130532	Vha100-1	3R-28970046-28970930	1.91194	0.0279417	3R	28970046
0.176784	aurB	2L-11296171-11297076	1.91193	0.0279424	2L	11296171
0.0781156	Awh	3L-3889453-3890315	1.91192	0.0279431	3L	3889453
0.076003	Rbp9	2L-2915041-2915703	1.91191	0.027944	2L	2915041
0.0525352	CG12923	2R-10091382-10092104	1.91188	0.0279458	2R	10091382
0.0510285	Sox21a	3L-14319212-14320121	1.91184	0.0279483	3L	14319212
0.0511856	Nup98-96	3R-23963759-23964622	1.91183	0.0279491	3R	23963759
0.0779129	Gbs-70E	3L-14634466-14635050	1.91183	0.0279493	3L	14634466
0.105118	Shal	3L-20053401-20054434	1.9118	0.027951	3L	20053401
0.105118	Shal	3L-20053401-20054434	1.9118	0.027951	3L	20053401
0.0959949	Pxn	3L-3082949-3083851	1.91172	0.0279559	3L	3082949
0.0795784	Usp12-46	3R-22515800-22516729	1.91163	0.0279619	3R	22515800
0.0839101	CG3776	2R-25244304-25245193	1.91154	0.0279674	2R	25244304
0.114501	Chrac-14	2L-8825047-8825961	1.91151	0.0279696	2L	8825047
0.051915	mof	X-6303475-6304364	1.91149	0.0279708	X	6303475
0.069265	CG31183	3R-15883665-15884281	1.91146	0.0279727	3R	15883665
0.0515455	emp	2R-24927922-24928792	1.91146	0.0279728	2R	24927922
0.0665826	cact	2L-16574346-16575163	1.91141	0.0279761	2L	16574346
0.0648824	ouib	3R-9204282-9205130	1.91139	0.0279773	3R	9204282
0.0585298	CG13605	3R-23831542-23832409	1.91138	0.0279776	3R	23831542
0.0585298	CG13605	3R-23831542-23832409	1.91138	0.0279776	3R	23831542
0.109289	KrT95D	3R-24006365-24007187	1.91138	0.0279777	3R	24006365
0.0572217	galla-1	2R-20600443-20601356	1.91137	0.0279788	2R	20600443
0.0572217	galla-1	2R-20600443-20601356	1.91137	0.0279788	2R	20600443
0.0556773	CG5098	2R-17989428-17990274	1.91131	0.0279824	2R	17989428
0.0552226	l(1)G0020	X-8227613-8228342	1.91117	0.0279912	X	8227613
0.0586241	Dll	2R-24876086-24876973	1.91111	0.0279953	2R	24876086
0.0550708	svp	3R-12565632-12566478	1.91108	0.027997	3R	12565632
0.0550708	svp	3R-12565632-12566478	1.91108	0.027997	3R	12565632
0.0851549	CG14431	X-7372511-7373403	1.91105	0.0279993	X	7372511
0.0548269	ste24a	2R-17110879-17111711	1.91101	0.0280016	2R	17110879
0.075509	Ctr9	3L-1629149-1629833	1.911	0.0280025	3L	1629149
0.075509	Ctr9	3L-1629149-1629833	1.911	0.0280025	3L	1629149
0.114342	DIP-gamma	3R-29005090-29005954	1.91085	0.0280119	3R	29005090
0.152195	bru3	3L-14261614-14262359	1.91083	0.0280131	3L	14261614
0.152195	bru3	3L-14261614-14262359	1.91083	0.0280131	3L	14261614
0.0537938	ND-B14	2R-11204418-11205212	1.91075	0.0280186	2R	11204418
0.0537938	ND-B14	2R-11204418-11205212	1.91075	0.0280186	2R	11204418
0.0537938	ND-B14	2R-11204418-11205212	1.91075	0.0280186	2R	11204418
0.0537938	ND-B14	2R-11204418-11205212	1.91075	0.0280186	2R	11204418
0.085019	Sps2	2L-9855878-9856693	1.91074	0.0280188	2L	9855878
0.104873	MYPT-75D	3L-18891984-18892669	1.91072	0.0280203	3L	18891984
0.0956074	dpr6	3L-10326404-10327163	1.91069	0.028022	3L	10326404
0.0956074	dpr6	3L-10326404-10327163	1.91069	0.028022	3L	10326404
0.272964	Sh	X-17995142-17996028	1.9106	0.0280282	X	17995142
0.272964	Sh	X-17995142-17996028	1.9106	0.0280282	X	17995142
0.0999223	CadN2	2L-17708354-17709187	1.91054	0.028032	2L	17708354
0.118027	Con	3L-5371380-5372329	1.91052	0.0280331	3L	5371380
0.118027	Con	3L-5371380-5372329	1.91052	0.0280331	3L	5371380
0.118027	Con	3L-5371380-5372329	1.91052	0.0280331	3L	5371380
0.158715	CG43367	3L-4187712-4188612	1.91052	0.0280333	3L	4187712
0.154641	beta-Spec	X-18023282-18024278	1.91044	0.0280386	X	18023282
0.0573757	AdoR	3R-30576845-30577694	1.91042	0.0280397	3R	30576845
0.12353	CG15431	2L-4714769-4715563	1.91038	0.0280419	2L	4714769
0.181815	Aplip1	3L-1183065-1183925	1.91033	0.0280453	3L	1183065
0.181815	Aplip1	3L-1183065-1183925	1.91033	0.0280453	3L	1183065
0.0798121	Oamb	3R-20727586-20728480	1.91032	0.0280463	3R	20727586
0.0798121	Oamb	3R-20727586-20728480	1.91032	0.0280463	3R	20727586
0.113495	phol	3L-9254690-9255582	1.91031	0.0280469	3L	9254690
0.155824	Sod3	2R-11837889-11838674	1.91022	0.0280523	2R	11837889
0.0559253	CG12672	X-18228852-18229584	1.91016	0.0280562	X	18228852
0.12225	CG14669	3R-5897495-5898384	1.9101	0.0280604	3R	5897495
0.0796167	CG30001	2R-10123705-10124482	1.91003	0.0280647	2R	10123705
0.058621	Sec16	X-12914801-12915481	1.91002	0.0280654	X	12914801
0.163073	fru	3R-18398335-18400126	1.91002	0.0280654	3R	18398335
0.0511372	Cul4	2R-8378820-8379686	1.91	0.0280667	2R	8378820
0.0511372	Cul4	2R-8378820-8379686	1.91	0.0280667	2R	8378820
0.0511372	Cul4	2R-8378820-8379686	1.91	0.0280667	2R	8378820
0.0511372	Cul4	2R-8378820-8379686	1.91	0.0280667	2R	8378820
0.114504	path	3L-9496985-9497848	1.90999	0.0280672	3L	9496985
0.205264	unc-104	2R-16973289-16974085	1.90996	0.0280691	2R	16973289
0.0614823	ttm50	X-2997010-2997907	1.90995	0.0280698	X	2997010
0.0975372	orb2	3L-9117844-9118737	1.90989	0.0280738	3L	9117844
0.0949248	pon	X-5086175-5087093	1.90985	0.0280764	X	5086175
0.0800127	hang	X-16235282-16236070	1.90984	0.0280767	X	16235282
0.0800127	hang	X-16235282-16236070	1.90984	0.0280767	X	16235282
0.0918765	Cyt-c-p	2L-16587643-16588509	1.90978	0.0280808	2L	16587643
0.0586077	spi	2L-19773313-19774141	1.90971	0.0280851	2L	19773313
0.201431	qvr	2R-11173280-11174114	1.9097	0.0280862	2R	11173280
0.201431	qvr	2R-11173280-11174114	1.9097	0.0280862	2R	11173280
0.0815289	CG17059	2R-13640764-13641393	1.90969	0.0280865	2R	13640764
0.0815289	CG17059	2R-13640764-13641393	1.90969	0.0280865	2R	13640764
0.057981	Ube3a	3L-11593655-11594609	1.90968	0.0280869	3L	11593655
0.0778103	CG9008	2L-14074889-14075790	1.90961	0.0280916	2L	14074889
0.192925	RpL35A	3R-5730733-5731580	1.90961	0.0280919	3R	5730733
0.0585966	sel	2R-10237921-10238747	1.90959	0.0280927	2R	10237921
0.0585966	sel	2R-10237921-10238747	1.90959	0.0280927	2R	10237921
0.0560517	caz	X-15823037-15823897	1.90959	0.0280933	X	15823037
0.0507733	Sfp53D	2R-17175390-17176292	1.90953	0.0280971	2R	17175390
0.141363	CG18265	3L-17822673-17823578	1.90951	0.0280981	3L	17822673
0.0771527	HDAC11	3R-24407942-24408992	1.90947	0.028101	3R	24407942
0.0771527	HDAC11	3R-24407942-24408992	1.90947	0.028101	3R	24407942
0.054205	Rbbp5	3L-20643698-20644488	1.90943	0.0281033	3L	20643698
0.0864518	CG4942	3L-9171474-9172338	1.90942	0.028104	3L	9171474
0.107473	Imp	X-11255494-11256331	1.90937	0.0281074	X	11255494
0.058306	Su(var)3-3	3L-20050515-20051436	1.90935	0.0281084	3L	20050515
0.106298	hth	3R-10441992-10442827	1.90931	0.0281108	3R	10441992
0.0940927	eco	3L-7155892-7156758	1.90923	0.0281165	3L	7155892
0.09313	Ror	2L-10123845-10124778	1.90917	0.0281199	2L	10123845
0.0936371	sub	2R-18236352-18237181	1.90916	0.0281206	2R	18236352
0.0505641	CG10286	3R-6073462-6074318	1.90911	0.0281242	3R	6073462
0.0552424	CG8191	X-16180075-16180928	1.90907	0.0281268	X	16180075
0.0552424	CG8191	X-16180075-16180928	1.90907	0.0281268	X	16180075
0.089082	AP-1sigma	3R-23576242-23577076	1.90905	0.0281279	3R	23576242
0.0715515	eIF2beta	3L-12240968-12241855	1.90897	0.028133	3L	12240968
0.0935125	Frq1	X-18344561-18345359	1.90879	0.0281446	X	18344561
0.0587369	Tap42	2L-13032134-13032875	1.90876	0.0281468	2L	13032134
0.0587369	Tap42	2L-13032134-13032875	1.90876	0.0281468	2L	13032134
0.106274	dj-1beta	3R-31221562-31222143	1.90874	0.0281476	3R	31221562
0.247646	RpS28b	X-9763928-9764849	1.9087	0.0281507	X	9763928
0.0581702	IntS11	3R-30173226-30174006	1.9086	0.028157	3R	30173226
0.0531134	MED7	3R-10646467-10646763	1.90851	0.0281629	3R	10646467
0.0531134	MED7	3R-10646467-10646763	1.90851	0.0281629	3R	10646467
0.0546041	CG17598	X-23004405-23005340	1.90847	0.0281653	X	23004405
0.183295	Lpin	2R-8384483-8385493	1.90839	0.0281707	2R	8384483
0.0609006	CG1265	3L-4739141-4740024	1.90837	0.0281715	3L	4739141
0.0603379	CngA	2R-16508713-16509418	1.90834	0.0281739	2R	16508713
0.0766065	robo2	2L-1399288-1400122	1.90833	0.0281745	2L	1399288
0.0566353	mRpS34	3L-16473412-16474246	1.90831	0.0281757	3L	16473412
0.0566353	mRpS34	3L-16473412-16474246	1.90831	0.0281757	3L	16473412
0.140789	CG42392	2R-16765707-16766540	1.9082	0.0281829	2R	16765707
0.134344	CG30116	2R-18374697-18375624	1.90817	0.0281846	2R	18374697
0.0508008	CG42672	2R-21245883-21246471	1.90811	0.0281884	2R	21245883
0.0523154	Marc	2R-9679749-9680421	1.90806	0.0281915	2R	9679749
0.0876563	Lim3	2L-19166780-19167605	1.90806	0.0281916	2L	19166780
0.0703415	pll	3R-27129258-27130150	1.90804	0.0281929	3R	27129258
0.0614364	CG34031	3L-22830395-22831318	1.90794	0.0281997	3L	22830395
0.0960142	CG5953	2L-16636148-16636802	1.90793	0.0282002	2L	16636148
0.0853492	Pgam5	X-2303532-2304422	1.90792	0.0282011	X	2303532
0.0598653	Prosbeta4	2L-16587643-16588509	1.90772	0.0282138	2L	16587643
0.0543867	Rho1	2R-16499624-16500507	1.90772	0.0282139	2R	16499624
0.0774336	enc	3L-3827808-3828640	1.90769	0.0282156	3L	3827808
0.0629823	CG14442	X-7155439-7156236	1.90761	0.0282205	X	7155439
0.0647006	su(Hw)	3R-14656230-14657064	1.90754	0.0282256	3R	14656230
0.0540612	CG4820	3R-10945705-10946101	1.90753	0.0282259	3R	10945705
0.157332	CG32333	3L-1183065-1183925	1.90751	0.0282273	3L	1183065
0.157332	CG32333	3L-1183065-1183925	1.90751	0.0282273	3L	1183065
0.0841197	CG14341	2L-1257997-1258921	1.90751	0.0282274	2L	1257997
0.0841197	CG14341	2L-1257997-1258921	1.90751	0.0282274	2L	1257997
0.085686	Trc8	3R-29969276-29970161	1.9075	0.0282278	3R	29969276
0.085686	Trc8	3R-29969276-29970161	1.9075	0.0282278	3R	29969276
0.092169	Sirup	2L-8000331-8001134	1.90742	0.0282328	2L	8000331
0.095595	CG13999	2L-5609466-5610311	1.9074	0.0282344	2L	5609466
0.130733	beat-IIb	3R-17264744-17265653	1.90738	0.0282356	3R	17264744
0.0654802	Tom40	X-8017732-8019119	1.90735	0.0282376	X	8017732
0.0654802	Tom40	X-8017732-8019119	1.90735	0.0282376	X	8017732
0.0654802	Tom40	X-8017732-8019119	1.90735	0.0282376	X	8017732
0.128253	Nrk	2R-12765750-12766660	1.90731	0.02824	2R	12765750
0.0675512	P5cr	3R-18702005-18702736	1.90731	0.0282404	3R	18702005
0.0552445	Drp1	2L-2797061-2797911	1.90721	0.0282467	2L	2797061
0.0865457	fus	2R-15883600-15884345	1.9072	0.0282477	2R	15883600
0.0865457	fus	2R-15883600-15884345	1.9072	0.0282477	2R	15883600
0.0854281	comm2	3L-16048857-16049592	1.90719	0.0282478	3L	16048857
0.129413	Ca-alpha1D	2L-16428792-16429692	1.90717	0.0282491	2L	16428792
0.0624077	Usp10	3L-1208009-1208776	1.90717	0.0282491	3L	1208009
0.192584	CG43737	X-15090620-15091480	1.90711	0.028253	X	15090620
0.0536093	tzn	3L-21256719-21257599	1.90708	0.0282551	3L	21256719
0.0545379	HGTX	3L-15029134-15029800	1.90697	0.0282624	3L	15029134
0.0649321	flr	3L-13691399-13692247	1.90696	0.0282626	3L	13691399
0.0649321	flr	3L-13691399-13692247	1.90696	0.0282626	3L	13691399
0.161639	tai	2L-9521130-9521907	1.90696	0.0282628	2L	9521130
0.154727	CG43902	X-10316125-10316512	1.90686	0.0282695	X	10316125
0.242053	ftz-f1	3L-18627368-18628278	1.9068	0.0282733	3L	18627368
0.148494	CG6959	3R-12347502-12348397	1.90679	0.0282741	3R	12347502
0.0654195	CG5641	3R-12167840-12168557	1.90678	0.0282747	3R	12167840
0.0654195	CG5641	3R-12167840-12168557	1.90678	0.0282747	3R	12167840
0.139927	SP1173	3L-6623443-6624345	1.90673	0.028278	3L	6623443
0.139927	SP1173	3L-6623443-6624345	1.90673	0.028278	3L	6623443
0.129453	B4	2L-13539193-13540003	1.9067	0.0282798	2L	13539193
0.0617809	Alas	2R-24141385-24142293	1.90664	0.0282833	2R	24141385
0.0677938	Pde8	2R-24081238-24082077	1.90661	0.0282857	2R	24081238
0.0964182	SCAR	2L-11168733-11169475	1.9066	0.0282862	2L	11168733
0.0608961	Sfmbt	2L-13043843-13044750	1.9066	0.0282864	2L	13043843
0.0883585	RhoGAP18B	X-19662514-19663365	1.90651	0.0282923	X	19662514
0.0513359	Exo70	3L-8874888-8875715	1.90637	0.0283012	3L	8874888
0.0513359	Exo70	3L-8874888-8875715	1.90637	0.0283012	3L	8874888
0.0513359	Exo70	3L-8874888-8875715	1.90637	0.0283012	3L	8874888
0.0513359	Exo70	3L-8874888-8875715	1.90637	0.0283012	3L	8874888
0.0549531	Ndae1	2L-7200413-7201285	1.90624	0.0283093	2L	7200413
0.058829	Als2	3L-22048398-22049164	1.90617	0.0283138	3L	22048398
0.0629612	Ptp61F	3L-1629149-1629833	1.90617	0.0283143	3L	1629149
0.0629612	Ptp61F	3L-1629149-1629833	1.90617	0.0283143	3L	1629149
0.0521281	CG9581	X-20667242-20668191	1.90615	0.0283154	X	20667242
0.0627222	dpr16	3R-5524617-5525434	1.90611	0.0283178	3R	5524617
0.0627222	dpr16	3R-5524617-5525434	1.90611	0.0283178	3R	5524617
0.0615433	Prx3	3R-17468516-17469571	1.90608	0.0283198	3R	17468516
0.0615433	Prx3	3R-17468516-17469571	1.90608	0.0283198	3R	17468516
0.0635175	flr	3L-13258805-13259555	1.90604	0.0283224	3L	13258805
0.0557131	CG14767	2R-8335892-8336702	1.90598	0.0283263	2R	8335892
0.215715	Nlg2	2L-7283150-7283635	1.90595	0.0283286	2L	7283150
0.215715	Nlg2	2L-7283150-7283635	1.90595	0.0283286	2L	7283150
0.0606612	PK2-R1	3R-13497293-13498154	1.90591	0.0283307	3R	13497293
0.0656386	Galphas	2R-24116375-24117198	1.90587	0.0283336	2R	24116375
0.0656386	Galphas	2R-24116375-24117198	1.90587	0.0283336	2R	24116375
0.127282	E(spl)malpha-BFM	3R-26032027-26032931	1.90582	0.0283366	3R	26032027
0.157709	CG4230	2L-5063812-5064649	1.90572	0.028343	2L	5063812
0.157709	CG4230	2L-5063812-5064649	1.90572	0.028343	2L	5063812
0.10138	Atet	2L-3991378-3992245	1.90571	0.0283439	2L	3991378
0.0726059	Stoml2	2R-24285482-24286321	1.90565	0.0283476	2R	24285482
0.084993	CG5877	X-15191494-15191774	1.90564	0.0283485	X	15191494
0.11862	cv-c	3R-14737661-14738451	1.90564	0.0283488	3R	14737661
0.0977361	ari-2	2R-22352931-22353690	1.90561	0.0283503	2R	22352931
0.0570539	Dll	2R-24334752-24335593	1.90559	0.028352	2R	24334752
0.0937435	vvl	3L-6937739-6938654	1.9055	0.0283573	3L	6937739
0.0956061	Hsc70-3	X-11377856-11378693	1.90546	0.0283601	X	11377856
0.0857813	Pex7	3L-9010117-9011015	1.90539	0.028365	3L	9010117
0.0653892	Saf-B	3R-24446574-24447575	1.90537	0.0283658	3R	24446574
0.0993456	g	X-13344756-13345466	1.90531	0.0283701	X	13344756
0.0700811	CG12321	3R-18448001-18448619	1.90529	0.028371	3R	18448001
0.0700811	CG12321	3R-18448001-18448619	1.90529	0.028371	3R	18448001
0.067194	GAA1	X-6267487-6268257	1.90517	0.028379	X	6267487
0.0660799	Atg18b	2L-21012842-21013868	1.90508	0.0283848	2L	21012842
0.0647041	CG34398	2L-8692433-8693266	1.90503	0.028388	2L	8692433
0.0714219	epsilonCOP	2L-6791700-6792560	1.90503	0.028388	2L	6791700
0.05196	Panx	2R-21769964-21770745	1.90491	0.0283961	2R	21769964
0.0668472	CG13562	2R-23441542-23442366	1.90488	0.0283978	2R	23441542
0.0566396	CG1492	X-12278765-12279589	1.90488	0.0283979	X	12278765
0.140264	spir	2L-20705655-20706530	1.90481	0.0284022	2L	20705655
0.140264	spir	2L-20705655-20706530	1.90481	0.0284022	2L	20705655
0.0557297	CG33108	3R-24484776-24485679	1.90479	0.0284035	3R	24484776
0.0557297	CG33108	3R-24484776-24485679	1.90479	0.0284035	3R	24484776
0.175667	CanB	X-5347695-5348577	1.90477	0.0284047	X	5347695
0.175667	CanB	X-5347695-5348577	1.90477	0.0284047	X	5347695
0.0888456	Klp64D	3L-5686043-5686810	1.90475	0.0284062	3L	5686043
0.0888456	Klp64D	3L-5686043-5686810	1.90475	0.0284062	3L	5686043
0.162261	Ca-alpha1D	2L-15860290-15861204	1.90468	0.0284106	2L	15860290
0.259051	Syt4	3R-7639077-7639973	1.90467	0.0284115	3R	7639077
0.0850076	Su(z)2	2R-13296217-13296893	1.90466	0.0284121	2R	13296217
0.0786004	CG12384	2R-11177798-11178712	1.90465	0.0284126	2R	11177798
0.0769195	CG8635	2R-9006432-9007322	1.90464	0.0284138	2R	9006432
0.0807318	Sps2	2L-9846089-9846973	1.90462	0.0284144	2L	9846089
0.0807318	Sps2	2L-9846089-9846973	1.90462	0.0284144	2L	9846089
0.0516942	Rab14	2L-14552402-14553267	1.90461	0.0284152	2L	14552402
0.0773624	Reck	3L-14754867-14755742	1.90457	0.0284182	3L	14754867
0.0773624	Reck	3L-14754867-14755742	1.90457	0.0284182	3L	14754867
0.0682537	Rep	2R-19616915-19617683	1.90456	0.0284189	2R	19616915
0.165195	fru	3R-18473735-18474643	1.90451	0.0284217	3R	18473735
0.165195	fru	3R-18473735-18474643	1.90451	0.0284217	3R	18473735
0.165195	fru	3R-18473735-18474643	1.90451	0.0284217	3R	18473735
0.0755378	CG14562	3L-21919341-21920192	1.90449	0.0284231	3L	21919341
0.130362	CNBP	2R-22561505-22562351	1.9044	0.0284288	2R	22561505
0.0589352	Su(fu)	3R-13171562-13172424	1.90435	0.0284322	3R	13171562
0.181367	borr	2L-8825047-8825961	1.90425	0.0284391	2L	8825047
0.112213	Task7	3R-9487317-9488028	1.90423	0.0284399	3R	9487317
0.112213	Task7	3R-9487317-9488028	1.90423	0.0284399	3R	9487317
0.100208	CG13784	2L-6741898-6742790	1.90414	0.0284459	2L	6741898
0.0569191	CG9034	X-9151935-9152846	1.90413	0.0284465	X	9151935
0.139895	CG42258	X-12533736-12534637	1.90408	0.0284498	X	12533736
0.113382	fzy	2L-16679890-16680760	1.90405	0.0284515	2L	16679890
0.0536014	Trp1	2L-9986357-9987247	1.90404	0.0284524	2L	9986357
0.161784	CG16711	3L-10186871-10187650	1.90399	0.028456	3L	10186871
0.0568281	Dll	2R-25091759-25092324	1.90385	0.0284648	2R	25091759
0.0568281	Dll	2R-25091759-25092324	1.90385	0.0284648	2R	25091759
0.116964	hth	3R-10226218-10227125	1.90381	0.0284672	3R	10226218
0.136564	goe	X-17171893-17172840	1.9038	0.0284679	X	17171893
0.136564	goe	X-17171893-17172840	1.9038	0.0284679	X	17171893
0.127882	CG31064	3R-27651772-27652751	1.9038	0.028468	3R	27651772
0.0709195	Snx27	X-6144952-6145670	1.90367	0.0284769	X	6144952
0.138292	FucTA	3L-15102465-15103472	1.90366	0.0284769	3L	15102465
0.0722006	CG13579	2R-24116375-24117198	1.90363	0.0284794	2R	24116375
0.0722006	CG13579	2R-24116375-24117198	1.90363	0.0284794	2R	24116375
0.127001	Shaw	2L-4076833-4077712	1.90363	0.0284794	2L	4076833
0.193059	CG5065	2R-16398249-16399098	1.90362	0.0284801	2R	16398249
0.100079	Cirl	2R-8384483-8385493	1.90362	0.0284801	2R	8384483
0.0770592	ova	2L-9882261-9883127	1.90361	0.0284803	2L	9882261
0.0770592	ova	2L-9882261-9883127	1.90361	0.0284803	2L	9882261
0.0770592	ova	2L-9882261-9883127	1.90361	0.0284803	2L	9882261
0.0586278	flr	3L-13550356-13551035	1.9036	0.0284809	3L	13550356
0.11841	COX5B	2L-7023612-7024422	1.90346	0.0284905	2L	7023612
0.084141	CG17660	2L-2025281-2025786	1.90335	0.0284976	2L	2025281
0.063945	Klc	3L-13093164-13093951	1.90329	0.0285013	3L	13093164
0.0638809	CG3253	2R-24116375-24117198	1.90324	0.0285045	2R	24116375
0.0638809	CG3253	2R-24116375-24117198	1.90324	0.0285045	2R	24116375
0.066259	Nlp	3R-30466755-30467509	1.90322	0.0285061	3R	30466755
0.0942486	sif	3L-5658389-5659182	1.90321	0.0285064	3L	5658389
0.0677959	CG12541	X-7523544-7524207	1.9032	0.028507	X	7523544
0.0960606	CG32547	X-18470079-18471093	1.90318	0.0285086	X	18470079
0.0667874	Pdfr	X-2822701-2823578	1.90313	0.0285118	X	2822701
0.0677478	gammaTub23C	2L-3428297-3429191	1.90312	0.0285127	2L	3428297
0.0591734	drl	2L-18807915-18808697	1.90305	0.0285171	2L	18807915
0.0523779	Usp8	3R-20897091-20897765	1.90299	0.028521	3R	20897091
0.0523779	Usp8	3R-20897091-20897765	1.90299	0.028521	3R	20897091
0.1247	Scgalpha	2L-7871060-7871814	1.90293	0.0285252	2L	7871060
0.1247	Scgalpha	2L-7871060-7871814	1.90293	0.0285252	2L	7871060
0.0564029	Fis1	2R-5820328-5820786	1.90292	0.0285254	2R	5820328
0.0564029	Fis1	2R-5820328-5820786	1.90292	0.0285254	2R	5820328
0.0632249	fra	2R-12984412-12985258	1.90285	0.02853	2R	12984412
0.0632249	fra	2R-12984412-12985258	1.90285	0.02853	2R	12984412
0.0907052	Klp64D	3L-5522791-5523673	1.9027	0.02854	3L	5522791
0.0907052	Klp64D	3L-5522791-5523673	1.9027	0.02854	3L	5522791
0.0907052	Klp64D	3L-5522791-5523673	1.9027	0.02854	3L	5522791
0.149206	Wdr62	2L-1622550-1623540	1.90268	0.0285413	2L	1622550
0.093419	nerfin-2	3R-9854399-9855293	1.90264	0.0285435	3R	9854399
0.137908	Mekk1	3R-18680991-18681818	1.90263	0.0285443	3R	18680991
0.117394	Syx6	2R-11175203-11176260	1.9026	0.0285463	2R	11175203
0.158707	dnc	X-3284983-3285856	1.90257	0.0285485	X	3284983
0.158707	dnc	X-3284983-3285856	1.90257	0.0285485	X	3284983
0.158707	dnc	X-3284983-3285856	1.90257	0.0285485	X	3284983
0.0694516	Pkc53E	2R-16551767-16552598	1.90253	0.0285509	2R	16551767
0.0656587	GMF	2L-16389006-16389898	1.90251	0.0285521	2L	16389006
0.103969	Hey	2R-8030521-8031412	1.90249	0.0285534	2R	8030521
0.089682	CG6912	3R-15558994-15559782	1.90246	0.0285558	3R	15558994
0.110914	CG7378	X-18467997-18468879	1.90244	0.0285571	X	18467997
0.110914	CG7378	X-18467997-18468879	1.90244	0.0285571	X	18467997
0.0650355	CG12355	3L-15720714-15721414	1.90236	0.0285618	3L	15720714
0.0556993	CG7849	2R-6459777-6460739	1.90229	0.0285663	2R	6459777
0.100836	hng3	3L-550377-551118	1.90228	0.028567	3L	550377
0.0783015	CG1998	X-13707744-13708538	1.90224	0.0285701	X	13707744
0.0516235	vers	3L-12175189-12176086	1.90218	0.0285739	3L	12175189
0.0595484	Rpp30	2L-330721-331647	1.90214	0.0285763	2L	330721
0.0576032	Ack-like	2R-12911809-12912705	1.90207	0.0285812	2R	12911809
0.14394	baf	2L-7636881-7637393	1.90207	0.0285813	2L	7636881
0.154652	CG42671	3L-10822206-10822793	1.90206	0.0285817	3L	10822206
0.154652	CG42671	3L-10822206-10822793	1.90206	0.0285817	3L	10822206
0.152168	CG4562	3R-19727542-19728409	1.90206	0.0285817	3R	19727542
0.0738838	Arp8	X-18221101-18222004	1.90203	0.0285833	X	18221101
0.086903	Snx27	X-5441388-5442224	1.90202	0.0285842	X	5441388
0.086903	Snx27	X-5441388-5442224	1.90202	0.0285842	X	5441388
0.0793671	CG43740	X-10721554-10722393	1.90186	0.0285946	X	10721554
0.082606	Prosbeta6	3L-16744069-16744948	1.90186	0.0285947	3L	16744069
0.11617	tok	3R-24465467-24466356	1.90185	0.0285952	3R	24465467
0.11617	tok	3R-24465467-24466356	1.90185	0.0285952	3R	24465467
0.11617	tok	3R-24465467-24466356	1.90185	0.0285952	3R	24465467
0.11617	tok	3R-24465467-24466356	1.90185	0.0285952	3R	24465467
0.0608936	G9a	X-604485-605373	1.90176	0.0286012	X	604485
0.0608936	G9a	X-604485-605373	1.90176	0.0286012	X	604485
0.0608936	G9a	X-604485-605373	1.90176	0.0286012	X	604485
0.0605802	Nak	2L-19236915-19237671	1.90176	0.0286013	2L	19236915
0.128866	p130CAS	3L-267213-268080	1.90172	0.0286041	3L	267213
0.134166	CG11191	2R-8384483-8385493	1.90165	0.0286084	2R	8384483
0.0530021	RAF2	3L-16040202-16041014	1.90162	0.0286102	3L	16040202
0.091544	DIP-beta	X-21367262-21368008	1.90159	0.0286123	X	21367262
0.0551899	CycY	2L-12244277-12245043	1.90154	0.0286159	2L	12244277
0.166641	Fhos	3L-8833099-8834006	1.90153	0.0286165	3L	8833099
0.0970171	Mp	3L-7024628-7025468	1.90142	0.0286232	3L	7024628
0.0970171	Mp	3L-7024628-7025468	1.90142	0.0286232	3L	7024628
0.0506703	TM9SF4	2L-14196511-14197499	1.90137	0.0286267	2L	14196511
0.0723268	Chro	3L-22873166-22873915	1.90137	0.0286268	3L	22873166
0.0633245	CG15628	2L-4852652-4853416	1.90136	0.0286273	2L	4852652
0.0633245	CG15628	2L-4852652-4853416	1.90136	0.0286273	2L	4852652
0.0582371	CG5989	3L-9040787-9041659	1.90134	0.0286284	3L	9040787
0.0941162	Mp	3L-7314519-7315313	1.90133	0.0286291	3L	7314519
0.0941162	Mp	3L-7314519-7315313	1.90133	0.0286291	3L	7314519
0.0941162	Mp	3L-7314519-7315313	1.90133	0.0286291	3L	7314519
0.0542054	CG17806	3R-17860007-17860770	1.90133	0.0286292	3R	17860007
0.0542054	CG17806	3R-17860007-17860770	1.90133	0.0286292	3R	17860007
0.0660563	ebd2	3L-21584488-21585370	1.90128	0.028633	3L	21584488
0.0660563	ebd2	3L-21584488-21585370	1.90128	0.028633	3L	21584488
0.139419	Ssdp	3R-18542148-18542997	1.90122	0.0286365	3R	18542148
0.139419	Ssdp	3R-18542148-18542997	1.90122	0.0286365	3R	18542148
0.0629723	CG9389	3L-21392862-21393681	1.90118	0.028639	3L	21392862
0.0731254	CG15390	2L-2797061-2797911	1.90117	0.0286401	2L	2797061
0.0924756	sun	X-15813109-15813886	1.90114	0.0286415	X	15813109
0.0853478	l(3)L1231	3R-14907186-14907985	1.90114	0.028642	3R	14907186
0.161336	l(2)gl	2L-412582-413400	1.90106	0.0286472	2L	412582
0.05591	eRF3	2L-12807641-12808361	1.90106	0.0286474	2L	12807641
0.05591	eRF3	2L-12807641-12808361	1.90106	0.0286474	2L	12807641
0.0763402	VhaAC45	2R-9075635-9076545	1.90104	0.0286485	2R	9075635
0.149239	beat-VI	3R-28417600-28418511	1.90103	0.0286492	3R	28417600
0.149239	beat-VI	3R-28417600-28418511	1.90103	0.0286492	3R	28417600
0.0563417	Pex12	2L-1156010-1156757	1.90099	0.0286514	2L	1156010
0.060983	Hmx	3R-17845511-17846097	1.90095	0.028654	3R	17845511
0.060983	Hmx	3R-17845511-17846097	1.90095	0.028654	3R	17845511
0.0975562	slo	3R-24498650-24499540	1.90094	0.0286551	3R	24498650
0.0975562	slo	3R-24498650-24499540	1.90094	0.0286551	3R	24498650
0.0537003	HEATR2	3R-14185665-14186523	1.90094	0.0286551	3R	14185665
0.0537003	HEATR2	3R-14185665-14186523	1.90094	0.0286551	3R	14185665
0.0788496	drongo	2L-1339962-1340842	1.90092	0.028656	2L	1339962
0.104186	CG11883	2R-11035620-11036454	1.90091	0.028657	2R	11035620
0.050883	CG9581	X-19696886-19697673	1.90083	0.0286625	X	19696886
0.102543	Vha68-2	2L-13395890-13396593	1.90081	0.0286635	2L	13395890
0.0686958	ClC-b	2R-12765750-12766660	1.90076	0.0286666	2R	12765750
0.0569208	AstA-R2	3R-28261189-28261920	1.90071	0.02867	3R	28261189
0.0659252	CG30158	2R-6900343-6901017	1.9007	0.0286708	2R	6900343
0.0659252	CG30158	2R-6900343-6901017	1.9007	0.0286708	2R	6900343
0.053331	GlnRS	3R-25759998-25760903	1.90067	0.0286726	3R	25759998
0.0533154	CG1632	X-8195314-8196162	1.90063	0.028675	X	8195314
0.059493	CG1824	X-12927473-12928343	1.9006	0.0286773	X	12927473
0.0711088	CG11777	2R-10672923-10673805	1.90054	0.0286811	2R	10672923
0.0711088	CG11777	2R-10672923-10673805	1.90054	0.0286811	2R	10672923
0.0711088	CG11777	2R-10672923-10673805	1.90054	0.0286811	2R	10672923
0.101793	Cisd2	3R-29253609-29254510	1.90053	0.0286819	3R	29253609
0.0690306	Hakai	2L-19629610-19630509	1.90039	0.0286911	2L	19629610
0.0690306	Hakai	2L-19629610-19630509	1.90039	0.0286911	2L	19629610
0.0508474	C1GalTA	2L-8823127-8823944	1.90037	0.0286921	2L	8823127
0.0508474	C1GalTA	2L-8823127-8823944	1.90037	0.0286921	2L	8823127
0.0791569	dikar	3L-6997075-6997914	1.90035	0.0286937	3L	6997075
0.0791569	dikar	3L-6997075-6997914	1.90035	0.0286937	3L	6997075
0.0543278	fsd	2R-13613467-13614120	1.90029	0.0286978	2R	13613467
0.0543278	fsd	2R-13613467-13614120	1.90029	0.0286978	2R	13613467
0.0618276	Octbeta2R	3R-12264345-12265115	1.90022	0.0287021	3R	12264345
0.0618276	Octbeta2R	3R-12264345-12265115	1.90022	0.0287021	3R	12264345
0.0618276	Octbeta2R	3R-12264345-12265115	1.90022	0.0287021	3R	12264345
0.0676229	upSET	3L-14261614-14262359	1.90021	0.0287025	3L	14261614
0.0644595	osa	3R-17572882-17573754	1.9002	0.0287033	3R	17572882
0.175063	Rim	3R-18347875-18348719	1.90012	0.0287088	3R	18347875
0.175063	Rim	3R-18347875-18348719	1.90012	0.0287088	3R	18347875
0.175063	Rim	3R-18347875-18348719	1.90012	0.0287088	3R	18347875
0.0547138	CG3732	2R-22230460-22230843	1.89996	0.0287191	2R	22230460
0.0603744	CG8861	3R-9150275-9151140	1.89993	0.028721	3R	9150275
0.0745093	CG5757	2R-17800615-17801304	1.89993	0.0287213	2R	17800615
0.0539907	Rbp4	3R-13676157-13677080	1.89992	0.0287221	3R	13676157
0.0830265	CG12134	2R-10124600-10125222	1.89985	0.0287263	2R	10124600
0.108463	Jupiter	3R-12080391-12081258	1.8998	0.0287296	3R	12080391
0.101078	tsr	2R-24524207-24525010	1.89979	0.0287301	2R	24524207
0.0569843	CG7556	X-19636967-19637655	1.89976	0.0287323	X	19636967
0.052259	CG42553	3L-765798-766549	1.89974	0.0287334	3L	765798
0.149931	mnb	X-18023282-18024278	1.89968	0.0287377	X	18023282
0.0923391	CG5282	3L-20053401-20054434	1.89953	0.0287476	3L	20053401
0.125804	AdamTS-B	X-6015289-6015960	1.8995	0.0287494	X	6015289
0.0906951	CG42376	X-683410-684168	1.89949	0.02875	X	683410
0.0586407	La	2L-20715908-20716724	1.8994	0.028756	2L	20715908
0.0524451	ple	3L-7215601-7216421	1.89933	0.0287607	3L	7215601
0.0658837	Ugt316A1	3L-19461010-19461838	1.89932	0.0287612	3L	19461010
0.13968	Dad	3R-17483744-17484521	1.8993	0.0287627	3R	17483744
0.13968	Dad	3R-17483744-17484521	1.8993	0.0287627	3R	17483744
0.13968	Dad	3R-17483744-17484521	1.8993	0.0287627	3R	17483744
0.13968	Dad	3R-17483744-17484521	1.8993	0.0287627	3R	17483744
0.0740647	Antp	3R-6976852-6977640	1.89926	0.0287654	3R	6976852
0.0908317	wal	2R-11835602-11836290	1.89918	0.0287704	2R	11835602
0.0510807	CG11414	2R-24116375-24117198	1.89918	0.0287704	2R	24116375
0.0510807	CG11414	2R-24116375-24117198	1.89918	0.0287704	2R	24116375
0.0753847	Mcr	2L-8280086-8280849	1.89914	0.0287731	2L	8280086
0.0598514	SF2	3R-16715322-16716230	1.89912	0.028774	3R	16715322
0.0649282	TBC1D16	2L-9980627-9981468	1.89907	0.0287775	2L	9980627
0.0771264	CG30377	2R-8195300-8196216	1.89905	0.0287788	2R	8195300
0.0533728	sgl	3L-6964172-6965056	1.89905	0.0287792	3L	6964172
0.0724794	psq	2R-10579145-10579911	1.89902	0.0287809	2R	10579145
0.0724794	psq	2R-10579145-10579911	1.89902	0.0287809	2R	10579145
0.0605394	CG5731	2L-10562345-10563238	1.89901	0.0287817	2L	10562345
0.0838565	CG9121	2L-4740442-4741326	1.899	0.0287822	2L	4740442
0.0767374	CG15385	2L-2685329-2686177	1.89899	0.0287829	2L	2685329
0.0669479	Ptp69D	3L-13123510-13124278	1.89898	0.0287833	3L	13123510
0.0882019	RhoGAP92B	3R-20235304-20236140	1.89895	0.0287857	3R	20235304
0.0568006	HemK1	2L-6053764-6054660	1.8989	0.0287891	2L	6053764
0.0568006	HemK1	2L-6053764-6054660	1.8989	0.0287891	2L	6053764
0.0568006	HemK1	2L-6053764-6054660	1.8989	0.0287891	2L	6053764
0.0553166	Sfmbt	2L-13536189-13537017	1.89887	0.0287907	2L	13536189
0.100455	Xbp1	2R-20695787-20696677	1.89887	0.0287907	2R	20695787
0.0527636	CG18048	3R-6535898-6536825	1.89886	0.0287916	3R	6535898
0.0527636	CG18048	3R-6535898-6536825	1.89886	0.0287916	3R	6535898
0.183207	SK	X-5441388-5442224	1.89882	0.0287942	X	5441388
0.183207	SK	X-5441388-5442224	1.89882	0.0287942	X	5441388
0.183207	SK	X-5441388-5442224	1.89882	0.0287942	X	5441388
0.0908009	CG15431	2L-4793738-4794715	1.89878	0.0287964	2L	4793738
0.0613692	beat-IIIa	2L-17574171-17575030	1.89857	0.0288107	2L	17574171
0.11773	CG14321	3R-17917731-17918575	1.89853	0.028813	3R	17917731
0.219704	GlcAT-P	3L-11678121-11678974	1.89851	0.0288143	3L	11678121
0.0570231	CG9119	3L-918747-919473	1.89847	0.028817	3L	918747
0.0570231	CG9119	3L-918747-919473	1.89847	0.028817	3L	918747
0.116792	CG3618	3L-20718800-20719651	1.89844	0.0288191	3L	20718800
0.0569745	CREG	3R-17705705-17706544	1.8984	0.0288214	3R	17705705
0.122305	D1	3R-9322952-9323831	1.8983	0.0288284	3R	9322952
0.122305	D1	3R-9322952-9323831	1.8983	0.0288284	3R	9322952
0.122305	D1	3R-9322952-9323831	1.8983	0.0288284	3R	9322952
0.106877	UbcE2H	X-7987842-7988661	1.89815	0.0288381	X	7987842
0.106877	UbcE2H	X-7987842-7988661	1.89815	0.0288381	X	7987842
0.106877	UbcE2H	X-7987842-7988661	1.89815	0.0288381	X	7987842
0.0668992	beat-Ia	2L-16536410-16537124	1.89813	0.0288397	2L	16536410
0.0668992	beat-Ia	2L-16536410-16537124	1.89813	0.0288397	2L	16536410
0.0668992	beat-Ia	2L-16536410-16537124	1.89813	0.0288397	2L	16536410
0.0612485	CG1965	3R-7135620-7136503	1.8981	0.0288415	3R	7135620
0.0612485	CG1965	3R-7135620-7136503	1.8981	0.0288415	3R	7135620
0.0815225	CG13409	3R-21935389-21936270	1.89809	0.0288422	3R	21935389
0.0815225	CG13409	3R-21935389-21936270	1.89809	0.0288422	3R	21935389
0.0509765	Met	X-11369787-11370555	1.89808	0.0288429	X	11369787
0.0804136	CG10947	2L-20550828-20551637	1.89807	0.0288433	2L	20550828
0.0519948	CG15269	2L-15227074-15228080	1.89807	0.0288436	2L	15227074
0.0519948	CG15269	2L-15227074-15228080	1.89807	0.0288436	2L	15227074
0.0548113	CG5098	2R-17660155-17661023	1.89805	0.028845	2R	17660155
0.0714615	Ttc7	2R-6132968-6133897	1.89804	0.0288455	2R	6132968
0.0908438	CG13506	2R-22437172-22437956	1.89802	0.0288466	2R	22437172
0.0908438	CG13506	2R-22437172-22437956	1.89802	0.0288466	2R	22437172
0.0777736	Mvb12	X-18194852-18195462	1.89799	0.0288487	X	18194852
0.147181	Nep3	X-20447685-20448474	1.89792	0.0288535	X	20447685
0.0592146	GV1	3L-1913207-1914096	1.89789	0.0288552	3L	1913207
0.0985626	beat-IIa	3R-17816035-17816919	1.89771	0.028867	3R	17816035
0.0576285	side-II	2L-15018921-15019664	1.89765	0.028871	2L	15018921
0.0576285	side-II	2L-15018921-15019664	1.89765	0.028871	2L	15018921
0.114674	hid	3L-18539547-18540414	1.89764	0.0288719	3L	18539547
0.114674	hid	3L-18539547-18540414	1.89764	0.0288719	3L	18539547
0.0588308	CG15478	X-7383274-7383918	1.89762	0.028873	X	7383274
0.083382	cype	2L-4856317-4857169	1.8976	0.0288741	2L	4856317
0.083382	cype	2L-4856317-4857169	1.8976	0.0288741	2L	4856317
0.083382	cype	2L-4856317-4857169	1.8976	0.0288741	2L	4856317
0.0601626	CysRS-m	2R-14454660-14455392	1.89755	0.0288778	2R	14454660
0.0601626	CysRS-m	2R-14454660-14455392	1.89755	0.0288778	2R	14454660
0.121174	Teh2	3L-3855278-3856160	1.8975	0.0288813	3L	3855278
0.0992126	Claspin	3L-4616755-4617649	1.89743	0.0288854	3L	4616755
0.0992126	Claspin	3L-4616755-4617649	1.89743	0.0288854	3L	4616755
0.0992126	Claspin	3L-4616755-4617649	1.89743	0.0288854	3L	4616755
0.0840643	CG43693	3L-11523012-11523918	1.89742	0.028886	3L	11523012
0.0546858	Mtap	2R-17892457-17893316	1.89737	0.0288894	2R	17892457
0.122765	asp	3R-24270018-24270487	1.89735	0.0288906	3R	24270018
0.064147	Hcs	3R-5346449-5347348	1.89735	0.0288912	3R	5346449
0.054423	Tango1	2L-6827263-6828008	1.89732	0.0288926	2L	6827263
0.0592086	Pisd	3R-24435685-24436573	1.89728	0.0288958	3R	24435685
0.0543193	CG11247	3L-22144302-22145130	1.89726	0.0288967	3L	22144302
0.0634933	STUB1	2L-10756969-10757741	1.89725	0.0288977	2L	10756969
0.0634933	STUB1	2L-10756969-10757741	1.89725	0.0288977	2L	10756969
0.209336	Jupiter	3R-11360450-11361010	1.89711	0.0289065	3R	11360450
0.106888	DOR	3L-4859318-4860081	1.89695	0.0289176	3L	4859318
0.154121	GluRIB	3L-9193076-9193972	1.89691	0.0289202	3L	9193076
0.154121	GluRIB	3L-9193076-9193972	1.89691	0.0289202	3L	9193076
0.154121	GluRIB	3L-9193076-9193972	1.89691	0.0289202	3L	9193076
0.0588362	CG17806	3R-17899588-17900385	1.89689	0.0289211	3R	17899588
0.0788971	r	X-16507575-16508427	1.89688	0.0289222	X	16507575
0.0788971	r	X-16507575-16508427	1.89688	0.0289222	X	16507575
0.0517723	Acer	2L-8592313-8593151	1.89684	0.0289245	2L	8592313
0.0518627	C901	X-10757445-10758234	1.89681	0.0289268	X	10757445
0.0846706	Tak1	X-20719561-20720372	1.89673	0.0289316	X	20719561
0.158489	CG45049	3R-22933995-22934852	1.89669	0.0289346	3R	22933995
0.112786	CG12024	3L-2282177-2283098	1.89665	0.0289374	3L	2282177
0.0521838	wtrw	3R-7394017-7394873	1.89657	0.0289426	3R	7394017
0.0684718	Ras64B	3L-4187712-4188612	1.89655	0.0289438	3L	4187712
0.0592278	RabX6	3L-795004-795697	1.89649	0.0289475	3L	795004
0.0628906	sls	3L-2572972-2573887	1.89643	0.0289515	3L	2572972
0.0628906	sls	3L-2572972-2573887	1.89643	0.0289515	3L	2572972
0.0777281	CG31176	3R-21782188-21783030	1.89632	0.0289587	3R	21782188
0.123058	CG1578	X-11377856-11378693	1.89629	0.0289607	X	11377856
0.0639701	not	3L-18658447-18659201	1.89619	0.0289675	3L	18658447
0.0639701	not	3L-18658447-18659201	1.89619	0.0289675	3L	18658447
0.11779	Snoo	2L-7843531-7844185	1.89619	0.0289677	2L	7843531
0.0661813	zfh1	3R-30851684-30852602	1.89602	0.0289786	3R	30851684
0.0620761	CG13605	3R-23903916-23904808	1.89593	0.0289849	3R	23903916
0.0536648	CG4069	3L-12575394-12576197	1.89588	0.0289879	3L	12575394
0.0536648	CG4069	3L-12575394-12576197	1.89588	0.0289879	3L	12575394
0.0536648	CG4069	3L-12575394-12576197	1.89588	0.0289879	3L	12575394
0.137607	PVRAP	3L-5636698-5637596	1.89588	0.0289883	3L	5636698
0.137607	PVRAP	3L-5636698-5637596	1.89588	0.0289883	3L	5636698
0.055332	mys	X-8218109-8218965	1.89572	0.0289986	X	8218109
0.0574665	Reck	3L-15012770-15013386	1.8957	0.0289998	3L	15012770
0.0621369	fsd	2R-13068038-13068461	1.89568	0.0290009	2R	13068038
0.0621369	fsd	2R-13068038-13068461	1.89568	0.0290009	2R	13068038
0.0535918	Efr	X-6322148-6322995	1.89553	0.0290112	X	6322148
0.100437	sun	X-16220887-16221819	1.89553	0.0290113	X	16220887
0.100437	sun	X-16220887-16221819	1.89553	0.0290113	X	16220887
0.176756	fng	3L-20695147-20696068	1.89551	0.0290122	3L	20695147
0.0629932	CG12911	2R-10542184-10542677	1.89549	0.0290136	2R	10542184
0.141512	CG3726	X-5441388-5442224	1.89547	0.029015	X	5441388
0.141512	CG3726	X-5441388-5442224	1.89547	0.029015	X	5441388
0.0670212	CG9265	2L-21377782-21378663	1.89547	0.0290153	2L	21377782
0.0509698	CG31709	2L-9588097-9588933	1.89538	0.0290209	2L	9588097
0.0710754	Ost48	X-8755499-8756228	1.89537	0.0290219	X	8755499
0.0912252	ko	3L-21144557-21145271	1.89534	0.0290236	3L	21144557
0.0623656	rk	2L-13999235-14000090	1.89528	0.0290277	2L	13999235
0.101214	p	3R-9116184-9117113	1.89524	0.0290302	3R	9116184
0.0646893	scat	2L-9874284-9875149	1.89517	0.0290348	2L	9874284
0.0646893	scat	2L-9874284-9875149	1.89517	0.0290348	2L	9874284
0.0817397	slou	3R-21551309-21552202	1.89498	0.0290473	3R	21551309
0.0539897	alpha-Man-Ib	3R-28942847-28943594	1.89489	0.0290532	3R	28942847
0.0807475	CG3368	3R-27622813-27623674	1.89483	0.0290573	3R	27622813
0.11699	side	3R-27412428-27413247	1.89475	0.0290626	3R	27412428
0.11699	side	3R-27412428-27413247	1.89475	0.0290626	3R	27412428
0.133124	dock	2L-1255726-1256744	1.89471	0.0290653	2L	1255726
0.133124	dock	2L-1255726-1256744	1.89471	0.0290653	2L	1255726
0.0523093	CG1116	3R-5521146-5521951	1.8947	0.029066	3R	5521146
0.0523093	CG1116	3R-5521146-5521951	1.8947	0.029066	3R	5521146
0.166711	CG42392	2R-16398249-16399098	1.89469	0.0290667	2R	16398249
0.0642012	CG10005	3R-12126567-12127385	1.89469	0.029067	3R	12126567
0.203511	CG42268	3L-9915471-9916248	1.89468	0.0290675	3L	9915471
0.13558	Pka-R2	2R-10186547-10187390	1.89467	0.0290682	2R	10186547
0.0508901	Mul1	3L-3998120-3999047	1.89464	0.02907	3L	3998120
0.0787012	CG32447	3L-21818644-21819332	1.89463	0.0290705	3L	21818644
0.0733879	TBCD	2L-2161122-2161963	1.89462	0.0290715	2L	2161122
0.0733879	TBCD	2L-2161122-2161963	1.89462	0.0290715	2L	2161122
0.112923	fz	3L-14681369-14682210	1.8946	0.0290725	3L	14681369
0.125677	Det	3R-17583525-17584333	1.89456	0.0290752	3R	17583525
0.0715362	regucalcin	X-12402616-12403399	1.89446	0.0290819	X	12402616
0.0715362	regucalcin	X-12402616-12403399	1.89446	0.0290819	X	12402616
0.1176	GLS	2R-12765750-12766660	1.89441	0.0290856	2R	12765750
0.0808042	CG9628	3L-15069720-15070551	1.8944	0.0290857	3L	15069720
0.0594728	CG33107	3R-22933995-22934852	1.89439	0.0290869	3R	22933995
0.145006	CG13920	3L-1627922-1628846	1.89437	0.0290879	3L	1627922
0.114447	DIP-gamma	3R-28977340-28977826	1.89432	0.0290915	3R	28977340
0.130888	Inx2	X-6983414-6984444	1.89423	0.0290974	X	6983414
0.0647879	VhaPPA1-1	3R-14737661-14738451	1.8942	0.0290989	3R	14737661
0.0555378	CG42588	3L-12676348-12677223	1.89418	0.0291003	3L	12676348
0.0555378	CG42588	3L-12676348-12677223	1.89418	0.0291003	3L	12676348
0.0641006	ph-p	X-1829288-1830130	1.89417	0.0291014	X	1829288
0.115645	Fkbp14	2R-21884318-21884979	1.89415	0.0291022	2R	21884318
0.0531649	blw	2R-22457969-22458505	1.89415	0.0291026	2R	22457969
0.0511849	CG12091	3L-1458146-1458926	1.89412	0.0291045	3L	1458146
0.0511849	CG12091	3L-1458146-1458926	1.89412	0.0291045	3L	1458146
0.0927581	CG7289	2L-1536322-1537075	1.89412	0.0291048	2L	1536322
0.0520944	CG10151	2R-14804769-14805653	1.89382	0.0291244	2R	14804769
0.0520944	CG10151	2R-14804769-14805653	1.89382	0.0291244	2R	14804769
0.0532116	CG15657	2R-21525585-21526462	1.8938	0.0291259	2R	21525585
0.072577	sr	3R-17737792-17738678	1.89378	0.0291273	3R	17737792
0.072577	sr	3R-17737792-17738678	1.89378	0.0291273	3R	17737792
0.0555782	CG13016	2R-14654678-14655575	1.89374	0.02913	2R	14654678
0.17975	CG10132	2L-19462648-19463435	1.89364	0.0291362	2L	19462648
0.126326	RhoGAP19D	X-20534471-20535607	1.89362	0.029138	X	20534471
0.0635589	Sox102F	4-1053403-1054236	1.89361	0.0291384	4	1053403
0.0635589	Sox102F	4-1053403-1054236	1.89361	0.0291384	4	1053403
0.0553551	wash	2R-11794219-11795217	1.89361	0.0291385	2R	11794219
0.0775465	bchs	2L-6159598-6160364	1.89349	0.0291461	2L	6159598
0.109251	CG3655	X-1143391-1144290	1.89349	0.0291461	X	1143391
0.0752563	CG33156	2R-13640764-13641393	1.89348	0.029147	2R	13640764
0.0929036	CG12848	2R-24334752-24335593	1.89345	0.0291491	2R	24334752
0.0788917	CG16798	2L-20638148-20638984	1.89343	0.0291502	2L	20638148
0.0766451	tay	X-15911588-15912463	1.8934	0.0291524	X	15911588
0.101612	beat-IIIc	2L-17004018-17004853	1.89338	0.0291539	2L	17004018
0.194533	RpS4	3L-12725781-12726759	1.89335	0.0291558	3L	12725781
0.108792	Frq2	X-17991500-17992410	1.89327	0.0291609	X	17991500
0.0538375	Oamb	3R-20723286-20724157	1.89326	0.0291618	3R	20723286
0.114057	gbb	2R-23578823-23579648	1.89324	0.0291627	2R	23578823
0.114057	gbb	2R-23578823-23579648	1.89324	0.0291627	2R	23578823
0.114057	gbb	2R-23578823-23579648	1.89324	0.0291627	2R	23578823
0.0711152	Fmo-2	2R-6162023-6162921	1.89321	0.0291648	2R	6162023
0.0981737	Ubc2	2L-10821967-10822886	1.89316	0.0291685	2L	10821967
0.0981737	Ubc2	2L-10821967-10822886	1.89316	0.0291685	2L	10821967
0.0842373	beat-Ib	2L-16277794-16278602	1.89304	0.0291766	2L	16277794
0.0842373	beat-Ib	2L-16277794-16278602	1.89304	0.0291766	2L	16277794
0.0537028	CG5835	3R-19070115-19070868	1.89297	0.029181	3R	19070115
0.0537028	CG5835	3R-19070115-19070868	1.89297	0.029181	3R	19070115
0.053835	RabX6	3L-1022589-1023317	1.8929	0.0291854	3L	1022589
0.053835	RabX6	3L-1022589-1023317	1.8929	0.0291854	3L	1022589
0.053835	RabX6	3L-1022589-1023317	1.8929	0.0291854	3L	1022589
0.0551238	pit	3R-21967750-21968609	1.89288	0.0291872	3R	21967750
0.0551238	pit	3R-21967750-21968609	1.89288	0.0291872	3R	21967750
0.148831	bin3	2R-6132968-6133897	1.89276	0.0291949	2R	6132968
0.0880512	CG2921	2R-22335507-22336395	1.89272	0.0291975	2R	22335507
0.0880512	CG2921	2R-22335507-22336395	1.89272	0.0291975	2R	22335507
0.064606	Rbf2	3R-16280836-16281605	1.89271	0.0291979	3R	16280836
0.064213	NFAT	X-14019196-14019865	1.89271	0.0291983	X	14019196
0.0575098	CG7536	X-17718774-17719436	1.89268	0.0292001	X	17718774
0.127703	Mkp3	3L-19437010-19437690	1.89265	0.0292025	3L	19437010
0.12312	beat-Vc	3R-12589639-12590545	1.89264	0.0292027	3R	12589639
0.11834	wdb	3R-28034976-28035257	1.89263	0.0292035	3R	28034976
0.105138	Gpo1	2R-15613227-15614146	1.89259	0.0292059	2R	15613227
0.0883625	trn	3L-13599297-13599769	1.89259	0.0292063	3L	13599297
0.100899	Antp	3R-6861420-6862080	1.89259	0.0292064	3R	6861420
0.0901503	PLCXD	2L-11607795-11608686	1.89257	0.0292076	2L	11607795
0.0953541	CG31690	2L-2712168-2713090	1.89253	0.0292104	2L	2712168
0.118159	tud	2R-21566099-21566961	1.89241	0.0292182	2R	21566099
0.118159	tud	2R-21566099-21566961	1.89241	0.0292182	2R	21566099
0.118159	tud	2R-21566099-21566961	1.89241	0.0292182	2R	21566099
0.103465	hzg	3L-15893578-15894515	1.89232	0.0292239	3L	15893578
0.0734468	ed	2L-4282772-4283575	1.89226	0.0292282	2L	4282772
0.0734468	ed	2L-4282772-4283575	1.89226	0.0292282	2L	4282772
0.0705224	CG7655	3R-17712620-17713472	1.89218	0.0292333	3R	17712620
0.0705224	CG7655	3R-17712620-17713472	1.89218	0.0292333	3R	17712620
0.12184	gcm2	2L-9588097-9588933	1.8921	0.0292388	2L	9588097
0.15668	CG15236	2R-7228078-7228668	1.89209	0.0292396	2R	7228078
0.0672527	flr	3L-13653969-13654875	1.89203	0.0292437	3L	13653969
0.0672527	flr	3L-13653969-13654875	1.89203	0.0292437	3L	13653969
0.067536	CG42553	3L-1032007-1032914	1.892	0.0292454	3L	1032007
0.0655643	Hexim	3R-14875655-14876473	1.892	0.0292457	3R	14875655
0.109118	Idh3b	3R-22468658-22469595	1.89192	0.0292506	3R	22468658
0.0545107	ZnT41F	2R-6220839-6221750	1.89182	0.0292576	2R	6220839
0.0535132	Ssadh	3R-25446413-25446914	1.89172	0.0292642	3R	25446413
0.150221	Vha44	2R-16701887-16702726	1.89165	0.0292686	2R	16701887
0.0528275	CG17726	3R-11103438-11104304	1.89148	0.0292799	3R	11103438
0.0622378	IntS9	3L-15843728-15844617	1.89147	0.0292811	3L	15843728
0.0768024	CG11247	3L-22085047-22085952	1.89135	0.0292891	3L	22085047
0.125835	Shawl	2L-9401352-9402259	1.89133	0.0292904	2L	9401352
0.0511915	CG13326	2R-12701506-12702417	1.8913	0.029292	2R	12701506
0.0639604	Dhc64C	3L-5200972-5201894	1.89126	0.0292948	3L	5200972
0.0592974	mRpS9	3R-7475905-7476435	1.89126	0.0292949	3R	7475905
0.146535	Ace	3R-13333797-13334692	1.89122	0.0292972	3R	13333797
0.172797	kek2	2L-11168733-11169475	1.89113	0.0293038	2L	11168733
0.0953784	CG6006	3R-16586718-16587670	1.89096	0.0293149	3R	16586718
0.0719265	Faf2	2L-18908376-18909268	1.8909	0.0293192	2L	18908376
0.0719265	Faf2	2L-18908376-18909268	1.8909	0.0293192	2L	18908376
0.0719265	Faf2	2L-18908376-18909268	1.8909	0.0293192	2L	18908376
0.0719265	Faf2	2L-18908376-18909268	1.8909	0.0293192	2L	18908376
0.0927557	dpr10	3L-10648026-10649794	1.89082	0.029324	3L	10648026
0.0504094	CG11597	3L-12230067-12230895	1.89071	0.0293315	3L	12230067
0.0547281	CG33310	2L-15079525-15080332	1.89071	0.0293316	2L	15079525
0.0851899	dlp	3L-14261614-14262359	1.8907	0.029332	3L	14261614
0.0963558	GluRIB	3L-9196354-9197263	1.8907	0.0293322	3L	9196354
0.115066	CG33947	3L-10853951-10855038	1.89064	0.0293361	3L	10853951
0.136256	gogo	3L-20088571-20089453	1.89053	0.0293436	3L	20088571
0.136256	gogo	3L-20088571-20089453	1.89053	0.0293436	3L	20088571
0.115184	Cad96Ca	3R-25637275-25638188	1.89052	0.0293445	3R	25637275
0.142918	ncd	3R-29372819-29373339	1.89045	0.0293487	3R	29372819
0.0746254	Traf6	X-8366772-8367633	1.89045	0.0293489	X	8366772
0.136725	Paip2	3R-13240211-13241129	1.89043	0.02935	3R	13240211
0.132925	Sur-8	3R-17902088-17902904	1.89036	0.0293551	3R	17902088
0.0667093	5-HT7	3R-31028626-31029456	1.89033	0.0293566	3R	31028626
0.0667093	5-HT7	3R-31028626-31029456	1.89033	0.0293566	3R	31028626
0.0667093	5-HT7	3R-31028626-31029456	1.89033	0.0293566	3R	31028626
0.0667093	5-HT7	3R-31028626-31029456	1.89033	0.0293566	3R	31028626
0.0667093	5-HT7	3R-31028626-31029456	1.89033	0.0293566	3R	31028626
0.0636712	CG32767	X-5172939-5173801	1.89033	0.0293567	X	5172939
0.0636712	CG32767	X-5172939-5173801	1.89033	0.0293567	X	5172939
0.0520264	CCDC53	2L-8419232-8420077	1.89021	0.0293651	2L	8419232
0.0880263	CG6700	2L-10759740-10760734	1.89017	0.0293676	2L	10759740
0.0880263	CG6700	2L-10759740-10760734	1.89017	0.0293676	2L	10759740
0.0684839	Pdfr	X-2804239-2805143	1.89013	0.0293704	X	2804239
0.0633989	flr	3L-13762546-13763409	1.8901	0.0293723	3L	13762546
0.0548034	ph-p	X-2589766-2590527	1.89009	0.0293726	X	2589766
0.201741	RpL40	2L-3844995-3845872	1.89006	0.029375	2L	3844995
0.0646301	CG17931	3R-16221037-16221861	1.89004	0.0293765	3R	16221037
0.0792987	CG7772	X-18282121-18282990	1.89003	0.0293766	X	18282121
0.148319	for	2L-3672424-3673337	1.88988	0.0293867	2L	3672424
0.0672386	CG6195	3R-19319916-19320790	1.88987	0.0293878	3R	19319916
0.0675197	CG3568	X-4206942-4207557	1.88984	0.02939	X	4206942
0.0675197	CG3568	X-4206942-4207557	1.88984	0.02939	X	4206942
0.0536953	CG16896	2R-24543151-24544069	1.8898	0.0293923	2R	24543151
0.0536953	CG16896	2R-24543151-24544069	1.8898	0.0293923	2R	24543151
0.0584595	twit	2L-20970599-20971421	1.88976	0.0293948	2L	20970599
0.056986	Dhc64C	3L-5219727-5220518	1.88975	0.029396	3L	5219727
0.105135	mamo	X-14342784-14343604	1.88972	0.029398	X	14342784
0.105135	mamo	X-14342784-14343604	1.88972	0.029398	X	14342784
0.105135	mamo	X-14342784-14343604	1.88972	0.029398	X	14342784
0.0556966	twr	3R-7150469-7151050	1.88964	0.0294031	3R	7150469
0.14086	Galphaq	2R-12473885-12474793	1.88963	0.0294035	2R	12473885
0.0720475	Rab35	X-20502122-20502834	1.8896	0.0294056	X	20502122
0.155603	CG11155	4-1053403-1054236	1.88958	0.0294069	4	1053403
0.155603	CG11155	4-1053403-1054236	1.88958	0.0294069	4	1053403
0.151647	OtopLc	X-6141067-6141650	1.88957	0.0294079	X	6141067
0.117231	CG6154	3R-26553059-26553927	1.88956	0.0294082	3R	26553059
0.127277	CG42806	2R-13919345-13920193	1.88953	0.0294103	2R	13919345
0.119413	PVRAP	3L-5504487-5505386	1.88949	0.0294131	3L	5504487
0.12358	CG32683	X-10440393-10441119	1.88943	0.0294173	X	10440393
0.0754693	mRpL2	3L-10734579-10735193	1.88938	0.0294205	3L	10734579
0.0675137	lin	2R-8639477-8640325	1.88936	0.029422	2R	8639477
0.0675137	lin	2R-8639477-8640325	1.88936	0.029422	2R	8639477
0.0554648	Drp1	2L-2915041-2915703	1.88934	0.0294231	2L	2915041
0.0554648	Drp1	2L-2915041-2915703	1.88934	0.0294231	2L	2915041
0.0933705	Atx2	3R-15899200-15900224	1.88922	0.0294312	3R	15899200
0.0535074	CG13288	3L-5436341-5437225	1.8892	0.0294324	3L	5436341
0.0555521	CG9945	2R-20423775-20424669	1.88908	0.0294403	2R	20423775
0.0555521	CG9945	2R-20423775-20424669	1.88908	0.0294403	2R	20423775
0.0616751	CG33914	2R-6834085-6835006	1.88907	0.029441	2R	6834085
0.0616751	CG33914	2R-6834085-6835006	1.88907	0.029441	2R	6834085
0.0865527	mats	3R-21999135-21999566	1.88891	0.0294517	3R	21999135
0.0865527	mats	3R-21999135-21999566	1.88891	0.0294517	3R	21999135
0.0859614	Wdr37	3R-18111438-18112351	1.88891	0.0294522	3R	18111438
0.130054	CG31687	2L-20705655-20706530	1.88886	0.0294556	2L	20705655
0.0546071	CG5191	3R-20945273-20946135	1.88885	0.029456	3R	20945273
0.0917645	CG9114	X-15807175-15808068	1.88882	0.0294577	X	15807175
0.0917645	CG9114	X-15807175-15808068	1.88882	0.0294577	X	15807175
0.101436	CG4080	3L-9190064-9190773	1.88881	0.0294584	3L	9190064
0.0825186	betaTub85D	3R-9157729-9158645	1.88878	0.0294606	3R	9157729
0.0900093	Atxn7	2L-2749177-2750022	1.88872	0.0294649	2L	2749177
0.0531867	Nprl2	X-17313114-17314001	1.88863	0.0294705	X	17313114
0.051502	C3G	X-6883348-6884238	1.88862	0.0294713	X	6883348
0.051502	C3G	X-6883348-6884238	1.88862	0.0294713	X	6883348
0.0618646	CG15537	3R-30454169-30454967	1.88861	0.029472	3R	30454169
0.0717309	trio	3L-1183065-1183925	1.8886	0.029473	3L	1183065
0.0717309	trio	3L-1183065-1183925	1.8886	0.029473	3L	1183065
0.109341	CG4238	2L-1617405-1618254	1.88857	0.0294748	2L	1617405
0.109341	CG4238	2L-1617405-1618254	1.88857	0.0294748	2L	1617405
0.135264	CG5282	3L-20066961-20067802	1.88854	0.0294766	3L	20066961
0.135264	CG5282	3L-20066961-20067802	1.88854	0.0294766	3L	20066961
0.135264	CG5282	3L-20066961-20067802	1.88854	0.0294766	3L	20066961
0.0544469	CG10005	3R-11940876-11941582	1.88854	0.0294768	3R	11940876
0.055634	CG44569	2R-19926758-19927570	1.88842	0.0294845	2R	19926758
0.137207	beat-VI	3R-28444174-28444836	1.88841	0.0294851	3R	28444174
0.137207	beat-VI	3R-28444174-28444836	1.88841	0.0294851	3R	28444174
0.137207	beat-VI	3R-28444174-28444836	1.88841	0.0294851	3R	28444174
0.112396	Gapdh1	2R-8287673-8288400	1.88822	0.029498	2R	8287673
0.0510115	CG15449	X-21450244-21451153	1.88817	0.0295013	X	21450244
0.19272	RpS3	3R-23318614-23319485	1.88815	0.0295027	3R	23318614
0.0620804	CG5850	2L-9663545-9664381	1.88803	0.0295108	2L	9663545
0.0915957	Zasp52	2R-16209989-16210821	1.888	0.029513	2R	16209989
0.181666	GlcAT-P	3L-10822206-10822793	1.88799	0.0295136	3L	10822206
0.181666	GlcAT-P	3L-10822206-10822793	1.88799	0.0295136	3L	10822206
0.193788	Tsp66E	3L-8873881-8874715	1.88797	0.0295147	3L	8873881
0.193788	Tsp66E	3L-8873881-8874715	1.88797	0.0295147	3L	8873881
0.193788	Tsp66E	3L-8873881-8874715	1.88797	0.0295147	3L	8873881
0.226514	pros	3R-11515173-11516013	1.88794	0.0295167	3R	11515173
0.097614	mib1	3L-15540653-15541555	1.88794	0.0295169	3L	15540653
0.0747085	sd	X-16243657-16244558	1.88791	0.0295193	X	16243657
0.0556607	CNMaR	3L-9776732-9777402	1.88788	0.0295211	3L	9776732
0.058672	PK2-R1	3R-13329038-13329951	1.88778	0.0295275	3R	13329038
0.058672	PK2-R1	3R-13329038-13329951	1.88778	0.0295275	3R	13329038
0.105708	RpS15Ab	2R-10541470-10542077	1.8877	0.029533	2R	10541470
0.105708	RpS15Ab	2R-10541470-10542077	1.8877	0.029533	2R	10541470
0.0833806	AP-1sigma	3R-24457043-24457528	1.88766	0.0295357	3R	24457043
0.0833806	AP-1sigma	3R-24457043-24457528	1.88766	0.0295357	3R	24457043
0.091462	CG9265	2L-21331480-21331945	1.88765	0.0295365	2L	21331480
0.0992832	Fer1HCH	3R-30526841-30527684	1.88764	0.0295369	3R	30526841
0.145127	Brd	3L-14611618-14612450	1.88763	0.0295377	3L	14611618
0.0678435	eIF4EHP	3R-24450515-24451417	1.88758	0.0295411	3R	24450515
0.0678816	Pdfr	X-2807533-2808412	1.88757	0.0295419	X	2807533
0.0588931	Sec61beta	2R-14431845-14432836	1.88753	0.0295446	2R	14431845
0.0721345	mod(mdg4)	3R-21836305-21836895	1.88753	0.0295447	3R	21836305
0.0521995	Sirt6	3R-10226218-10227125	1.88748	0.0295479	3R	10226218
0.0502174	CG5126	2L-1321228-1321990	1.88736	0.0295562	2L	1321228
0.116561	ATP8B	3R-12005165-12006071	1.88735	0.0295567	3R	12005165
0.116561	ATP8B	3R-12005165-12006071	1.88735	0.0295567	3R	12005165
0.162186	RpL27	3R-26029179-26030002	1.88733	0.0295577	3R	26029179
0.107342	Dcp-1	2R-23909852-23910776	1.88724	0.0295642	2R	23909852
0.0574545	Aps	3L-11336645-11337125	1.88722	0.0295652	3L	11336645
0.143692	CaMKII	4-989189-990047	1.88714	0.0295706	4	989189
0.136979	Mekk1	3R-18545291-18546120	1.8871	0.0295736	3R	18545291
0.136979	Mekk1	3R-18545291-18546120	1.8871	0.0295736	3R	18545291
0.17313	Galphai	3L-7370000-7370813	1.88698	0.0295817	3L	7370000
0.0500593	Chi	2R-24141385-24142293	1.88695	0.0295833	2R	24141385
0.0543883	AIMP3	2R-23298675-23299351	1.88692	0.0295857	2R	23298675
0.0514953	Hacl	2R-20115598-20116439	1.88688	0.0295882	2R	20115598
0.058026	Dhpr	3L-9040787-9041659	1.88686	0.0295897	3L	9040787
0.0704316	Trf4-1	X-8334481-8335365	1.88682	0.0295922	X	8334481
0.0704316	Trf4-1	X-8334481-8335365	1.88682	0.0295922	X	8334481
0.0966741	CG6040	3R-19346173-19347047	1.88678	0.0295951	3R	19346173
0.0752011	CG5742	2R-17936380-17937250	1.88677	0.0295955	2R	17936380
0.108534	OtopLc	X-5167742-5168504	1.88663	0.0296053	X	5167742
0.108534	OtopLc	X-5167742-5168504	1.88663	0.0296053	X	5167742
0.142045	how	3R-21824303-21825168	1.88653	0.0296121	3R	21824303
0.0551294	CG14086	3L-18936115-18936936	1.88652	0.0296128	3L	18936115
0.0551294	CG14086	3L-18936115-18936936	1.88652	0.0296128	3L	18936115
0.0907996	Dop1R1	3R-13874747-13875638	1.8865	0.0296136	3R	13874747
0.0711976	Ac78C	3L-20718800-20719651	1.88644	0.0296176	3L	20718800
0.132817	shakB	X-21241911-21242611	1.88644	0.0296177	X	21241911
0.0513109	Sox21a	3L-13660217-13661027	1.88642	0.0296192	3L	13660217
0.0513109	Sox21a	3L-13660217-13661027	1.88642	0.0296192	3L	13660217
0.113345	FASN1	2L-2920537-2921438	1.88636	0.0296233	2L	2920537
0.174238	CG12531	X-20052397-20053159	1.88621	0.0296334	X	20052397
0.0969811	eRF1	3L-20825268-20826040	1.88621	0.0296335	3L	20825268
0.050826	CG8520	2R-12550097-12550795	1.88618	0.0296354	2R	12550097
0.0644831	CG15282	2L-14682008-14682827	1.88612	0.0296395	2L	14682008
0.0595104	CG3713	X-916598-917009	1.88612	0.0296397	X	916598
0.0923338	CG34430	2R-8045306-8045806	1.88606	0.0296431	2R	8045306
0.0923338	CG34430	2R-8045306-8045806	1.88606	0.0296431	2R	8045306
0.0923338	CG34430	2R-8045306-8045806	1.88606	0.0296431	2R	8045306
0.0940538	CG14024	2L-5756509-5757551	1.886	0.0296478	2L	5756509
0.134786	CG4341	2L-1276770-1277530	1.88599	0.0296482	2L	1276770
0.134786	CG4341	2L-1276770-1277530	1.88599	0.0296482	2L	1276770
0.134786	CG4341	2L-1276770-1277530	1.88599	0.0296482	2L	1276770
0.134786	CG4341	2L-1276770-1277530	1.88599	0.0296482	2L	1276770
0.0635385	GLaz	2R-12732060-12732884	1.88587	0.0296561	2R	12732060
0.0528329	HPS1	2R-14788186-14789032	1.88586	0.029657	2R	14788186
0.0870576	Ktl	3R-20997324-20997989	1.88584	0.0296584	3R	20997324
0.102908	CG12024	3L-2322145-2323028	1.88563	0.0296725	3L	2322145
0.102908	CG12024	3L-2322145-2323028	1.88563	0.0296725	3L	2322145
0.0563947	CG5645	3L-11666234-11667138	1.88561	0.0296739	3L	11666234
0.050215	dve	2R-22681769-22682668	1.88561	0.029674	2R	22681769
0.057485	AnxB9	3R-21298986-21299797	1.8856	0.0296746	3R	21298986
0.0828863	fred	2L-4413262-4413758	1.8856	0.0296747	2L	4413262
0.0600506	GckIII	3R-17519874-17520768	1.88555	0.0296776	3R	17519874
0.0600506	GckIII	3R-17519874-17520768	1.88555	0.0296776	3R	17519874
0.0600506	GckIII	3R-17519874-17520768	1.88555	0.0296776	3R	17519874
0.0600506	GckIII	3R-17519874-17520768	1.88555	0.0296776	3R	17519874
0.136638	LRR	2R-8185496-8186370	1.88554	0.0296787	2R	8185496
0.0751928	CG10147	3L-6623443-6624345	1.8855	0.0296813	3L	6623443
0.0751928	CG10147	3L-6623443-6624345	1.8855	0.0296813	3L	6623443
0.0642	Hmx	3R-17916317-17917326	1.8855	0.0296814	3R	17916317
0.0642	Hmx	3R-17916317-17917326	1.8855	0.0296814	3R	17916317
0.0504267	SiaT	2R-25101536-25102447	1.88549	0.0296821	2R	25101536
0.0899872	CG11601	2L-546934-547716	1.88545	0.0296848	2L	546934
0.0514933	CG9593	3R-16013317-16014215	1.88537	0.02969	3R	16013317
0.174683	nAChRalpha3	X-7986801-7987498	1.88536	0.0296903	X	7986801
0.174683	nAChRalpha3	X-7986801-7987498	1.88536	0.0296903	X	7986801
0.174683	nAChRalpha3	X-7986801-7987498	1.88536	0.0296903	X	7986801
0.174683	nAChRalpha3	X-7986801-7987498	1.88536	0.0296903	X	7986801
0.113363	G6P	2L-2399734-2400863	1.88532	0.0296931	2L	2399734
0.113363	G6P	2L-2399734-2400863	1.88532	0.0296931	2L	2399734
0.0715898	Ca-Ma2d	2L-15833111-15833951	1.88528	0.029696	2L	15833111
0.112839	CG9917	X-15911588-15912463	1.88528	0.0296961	X	15911588
0.0661904	Pi4KIIIalpha	X-2337791-2338593	1.88525	0.0296979	X	2337791
0.058183	Galk	3L-8882218-8883136	1.88514	0.0297052	3L	8882218
0.058183	Galk	3L-8882218-8883136	1.88514	0.0297052	3L	8882218
0.115375	X11L	X-17991500-17992410	1.88511	0.0297076	X	17991500
0.0705054	U2A	2R-8122348-8123108	1.88502	0.0297138	2R	8122348
0.0780011	CG7139	3L-22241088-22241978	1.88501	0.029714	3L	22241088
0.0544382	btd	X-9727245-9728054	1.885	0.0297151	X	9727245
0.059053	CG7920	3R-30500906-30501732	1.88492	0.0297203	3R	30500906
0.0738936	d4	2R-5726542-5727451	1.88486	0.0297245	2R	5726542
0.0738936	d4	2R-5726542-5727451	1.88486	0.0297245	2R	5726542
0.0630225	Eip78C	3L-21585841-21586585	1.88484	0.0297259	3L	21585841
0.0630225	Eip78C	3L-21585841-21586585	1.88484	0.0297259	3L	21585841
0.0653232	U4-U6-60K	3L-17700651-17701526	1.88482	0.0297268	3L	17700651
0.123533	Mnt	X-3379246-3380141	1.88482	0.0297274	X	3379246
0.0759097	CG9586	2L-8834717-8835561	1.88478	0.0297295	2L	8834717
0.140449	Ccn	3L-18181535-18182083	1.88476	0.0297309	3L	18181535
0.154594	Aplip1	3L-1626632-1627405	1.88472	0.0297339	3L	1626632
0.0571538	BEAF-32	2R-14770575-14771763	1.88468	0.0297363	2R	14770575
0.0715179	CG12288	2L-16920009-16920728	1.88462	0.0297405	2L	16920009
0.0715179	CG12288	2L-16920009-16920728	1.88462	0.0297405	2L	16920009
0.0671633	CG15382	2L-2553493-2554320	1.8846	0.0297419	2L	2553493
0.0812617	CG6115	2L-16693988-16694793	1.88459	0.0297424	2L	16693988
0.0672687	pasha	3R-31825340-31826146	1.88453	0.0297468	3R	31825340
0.158834	beat-IV	3R-23629068-23629988	1.88448	0.02975	3R	23629068
0.203108	RhoGAPp190	X-17991500-17992410	1.8844	0.0297555	X	17991500
0.188558	qvr	2R-11171900-11172736	1.88437	0.0297575	2R	11171900
0.153373	Hs3st-A	2R-18500396-18501323	1.88434	0.0297593	2R	18500396
0.0909735	Csk	3R-11515173-11516013	1.8843	0.0297623	3R	11515173
0.0943502	lost	3R-4281081-4282119	1.88425	0.0297657	3R	4281081
0.0943502	lost	3R-4281081-4282119	1.88425	0.0297657	3R	4281081
0.0599544	CG5823	3R-17469840-17470703	1.88422	0.0297679	3R	17469840
0.0599544	CG5823	3R-17469840-17470703	1.88422	0.0297679	3R	17469840
0.0971555	Tbh	X-8376444-8377317	1.8842	0.0297688	X	8376444
0.0971555	Tbh	X-8376444-8377317	1.8842	0.0297688	X	8376444
0.0952218	wge	3R-22861625-22862467	1.88416	0.0297713	3R	22861625
0.0876898	CG10803	X-3649766-3650627	1.8841	0.0297758	X	3649766
0.0693442	roh	2R-23578823-23579648	1.88408	0.0297771	2R	23578823
0.0693442	roh	2R-23578823-23579648	1.88408	0.0297771	2R	23578823
0.0693442	roh	2R-23578823-23579648	1.88408	0.0297771	2R	23578823
0.0757669	lute	3R-17502409-17503249	1.88403	0.0297804	3R	17502409
0.0757669	lute	3R-17502409-17503249	1.88403	0.0297804	3R	17502409
0.0757669	lute	3R-17502409-17503249	1.88403	0.0297804	3R	17502409
0.0514578	Ercc1	2R-15084287-15085191	1.88399	0.029783	2R	15084287
0.0767578	tadr	2L-20704515-20705193	1.88396	0.0297854	2L	20704515
0.148069	kek1	2L-13151066-13151874	1.88395	0.0297858	2L	13151066
0.079151	Ref1	3R-7133502-7134344	1.88393	0.0297872	3R	7133502
0.128527	Con	3L-5015039-5015611	1.88392	0.0297879	3L	5015039
0.0522258	CG9775	3R-5060484-5061161	1.88388	0.0297903	3R	5060484
0.0684475	UQCR-14	X-16135659-16136516	1.88387	0.0297915	X	16135659
0.0614866	Pten	2L-10022490-10023233	1.88379	0.0297965	2L	10022490
0.122464	Atg1	3L-12949550-12950399	1.88376	0.0297986	3L	12949550
0.10528	CG8910	2R-16765707-16766540	1.8837	0.0298024	2R	16765707
0.115221	PCB	2R-9455923-9456974	1.88369	0.0298034	2R	9455923
0.115221	PCB	2R-9455923-9456974	1.88369	0.0298034	2R	9455923
0.0676165	Dad	3R-16748260-16749297	1.88361	0.0298085	3R	16748260
0.119	Mdh2	3R-18698844-18699711	1.8836	0.0298097	3R	18698844
0.119	Mdh2	3R-18698844-18699711	1.8836	0.0298097	3R	18698844
0.0651117	CG17904	2L-17084433-17085179	1.88359	0.0298102	2L	17084433
0.186526	RpL19	2R-24822146-24822996	1.88352	0.0298152	2R	24822146
0.186526	RpL19	2R-24822146-24822996	1.88352	0.0298152	2R	24822146
0.123278	CG14234	X-20031890-20032708	1.88342	0.0298217	X	20031890
0.0737263	Srp54k	3L-5191405-5192268	1.88342	0.0298218	3L	5191405
0.0949574	CG42813	3R-26816437-26817075	1.88342	0.0298221	3R	26816437
0.0808717	Sh3beta	3L-7834836-7835731	1.88341	0.0298225	3L	7834836
0.0808717	Sh3beta	3L-7834836-7835731	1.88341	0.0298225	3L	7834836
0.0684632	ymp	3R-26032027-26032931	1.8833	0.0298295	3R	26032027
0.0684632	ymp	3R-26032027-26032931	1.8833	0.0298295	3R	26032027
0.0622273	CG15239	X-4169611-4170461	1.88328	0.0298313	X	4169611
0.0622273	CG15239	X-4169611-4170461	1.88328	0.0298313	X	4169611
0.0622273	CG15239	X-4169611-4170461	1.88328	0.0298313	X	4169611
0.0622273	CG15239	X-4169611-4170461	1.88328	0.0298313	X	4169611
0.139163	CG31211	3R-11542656-11543494	1.88326	0.0298328	3R	11542656
0.139163	CG31211	3R-11542656-11543494	1.88326	0.0298328	3R	11542656
0.0557473	Atg6	3R-23831542-23832409	1.88324	0.0298337	3R	23831542
0.0557473	Atg6	3R-23831542-23832409	1.88324	0.0298337	3R	23831542
0.0526524	CG11168	3R-25402467-25403233	1.88324	0.0298341	3R	25402467
0.0526524	CG11168	3R-25402467-25403233	1.88324	0.0298341	3R	25402467
0.168902	CG10804	X-3649766-3650627	1.88321	0.0298357	X	3649766
0.110903	CG31211	3R-11449427-11450332	1.88317	0.0298388	3R	11449427
0.0714257	vir-1	2L-12547774-12548605	1.88315	0.0298397	2L	12547774
0.193113	CG16711	3L-9254690-9255582	1.88312	0.0298421	3L	9254690
0.0546117	CG7739	3L-15614180-15615060	1.88308	0.0298449	3L	15614180
0.0980263	CG12541	X-7270671-7271037	1.88301	0.0298493	X	7270671
0.139978	how	3R-21936600-21937287	1.88299	0.029851	3R	21936600
0.238477	GluClalpha	3R-19727542-19728409	1.88292	0.0298558	3R	19727542
0.238477	GluClalpha	3R-19727542-19728409	1.88292	0.0298558	3R	19727542
0.0683626	CG31522	3R-4835044-4835951	1.88282	0.0298621	3R	4835044
0.0501529	CG1231	3L-440188-441082	1.88282	0.0298626	3L	440188
0.114023	dpr3	2L-2560336-2561135	1.88275	0.0298673	2L	2560336
0.168141	CG42337	3L-21322080-21322503	1.88269	0.0298711	3L	21322080
0.162495	chinmo	2L-1691568-1692096	1.88266	0.0298732	2L	1691568
0.162495	chinmo	2L-1691568-1692096	1.88266	0.0298732	2L	1691568
0.162495	chinmo	2L-1691568-1692096	1.88266	0.0298732	2L	1691568
0.0524528	CG1532	X-20724003-20724394	1.88258	0.0298786	X	20724003
0.0830676	dsx	3R-7963256-7964060	1.88251	0.0298834	3R	7963256
0.0830676	dsx	3R-7963256-7964060	1.88251	0.0298834	3R	7963256
0.0785007	CG11562	2L-763566-764405	1.88246	0.029887	2L	763566
0.0785007	CG11562	2L-763566-764405	1.88246	0.029887	2L	763566
0.0549722	CG43066	2R-18339755-18340646	1.88243	0.0298888	2R	18339755
0.0549722	CG43066	2R-18339755-18340646	1.88243	0.0298888	2R	18339755
0.180767	Liprin-gamma	2R-22530544-22531406	1.88236	0.0298938	2R	22530544
0.111461	dsf	2L-5630343-5631249	1.88234	0.0298951	2L	5630343
0.111461	dsf	2L-5630343-5631249	1.88234	0.0298951	2L	5630343
0.0621596	CG2556	X-12645073-12645703	1.88233	0.0298956	X	12645073
0.0655083	Dh44-R1	2R-14730106-14730800	1.88232	0.029896	2R	14730106
0.0655083	Dh44-R1	2R-14730106-14730800	1.88232	0.029896	2R	14730106
0.168627	GABA-B-R2	3R-21965425-21966316	1.88232	0.0298964	3R	21965425
0.109171	CG11658	3L-12203402-12204260	1.88224	0.0299017	3L	12203402
0.0804016	CG15537	3R-30114213-30115110	1.88212	0.0299096	3R	30114213
0.0804016	CG15537	3R-30114213-30115110	1.88212	0.0299096	3R	30114213
0.0789715	CCT6	X-15813109-15813886	1.88209	0.0299121	X	15813109
0.0551723	Pdss2	3L-20763240-20764075	1.88206	0.0299139	3L	20763240
0.0899157	AP-1sigma	3R-24263525-24264347	1.88198	0.0299191	3R	24263525
0.0722888	not	3L-18559663-18560547	1.88193	0.0299231	3L	18559663
0.0633637	CG13895	3L-742169-743026	1.8819	0.029925	3L	742169
0.126691	Mhcl	3R-16564295-16565212	1.88187	0.0299266	3R	16564295
0.052952	Pex12	2L-746911-747662	1.88186	0.0299275	2L	746911
0.052952	Pex12	2L-746911-747662	1.88186	0.0299275	2L	746911
0.052952	Pex12	2L-746911-747662	1.88186	0.0299275	2L	746911
0.0897127	Nrg	X-8378385-8379240	1.88182	0.0299304	X	8378385
0.0897127	Nrg	X-8378385-8379240	1.88182	0.0299304	X	8378385
0.0897127	Nrg	X-8378385-8379240	1.88182	0.0299304	X	8378385
0.0534036	CG31633	2L-6667543-6668454	1.8818	0.0299314	2L	6667543
0.0864557	CG43867	X-520078-520974	1.88176	0.0299345	X	520078
0.199353	Ggamma30A	2L-9740078-9740807	1.88171	0.0299376	2L	9740078
0.0875536	RhoGAP71E	3L-15746148-15746865	1.88171	0.0299379	3L	15746148
0.0875536	RhoGAP71E	3L-15746148-15746865	1.88171	0.0299379	3L	15746148
0.196186	RpL29	2R-20958788-20959737	1.88167	0.0299406	2R	20958788
0.0740701	Tpc2	2R-24486503-24487337	1.88166	0.0299414	2R	24486503
0.0740701	Tpc2	2R-24486503-24487337	1.88166	0.0299414	2R	24486503
0.0575487	Atg18b	2L-21330737-21331373	1.88159	0.0299461	2L	21330737
0.0590481	CG10710	3L-13662364-13663263	1.88154	0.029949	3L	13662364
0.0513515	CstF64	3R-18444952-18445708	1.88152	0.0299509	3R	18444952
0.0513515	CstF64	3R-18444952-18445708	1.88152	0.0299509	3R	18444952
0.100313	spri	X-10252554-10253439	1.88151	0.0299515	X	10252554
0.100313	spri	X-10252554-10253439	1.88151	0.0299515	X	10252554
0.0700479	Ets65A	3L-6018500-6019363	1.88148	0.0299533	3L	6018500
0.0551406	CG15706	2R-16459653-16460542	1.88139	0.0299594	2R	16459653
0.0551406	CG15706	2R-16459653-16460542	1.88139	0.0299594	2R	16459653
0.11788	RASSF8	3R-25955865-25956756	1.88135	0.0299624	3R	25955865
0.11788	RASSF8	3R-25955865-25956756	1.88135	0.0299624	3R	25955865
0.0920777	Dop1R1	3R-14130248-14131118	1.88128	0.0299671	3R	14130248
0.0715948	TyrR	3R-17736485-17737214	1.88121	0.0299713	3R	17736485
0.0715948	TyrR	3R-17736485-17737214	1.88121	0.0299713	3R	17736485
0.0874786	Tace	3R-29978483-29979285	1.88111	0.0299786	3R	29978483
0.0874786	Tace	3R-29978483-29979285	1.88111	0.0299786	3R	29978483
0.0833132	Wdfy2	2L-9986357-9987247	1.88102	0.0299847	2L	9986357
0.0684886	CG6115	2L-16848391-16849305	1.88101	0.029985	2L	16848391
0.121755	CG42392	2R-16764239-16765141	1.881	0.0299859	2R	16764239
0.168411	CG43324	2R-17981024-17981868	1.88085	0.029996	2R	17981024
0.0734632	naz	3R-18436619-18437393	1.88084	0.0299969	3R	18436619
0.0734632	naz	3R-18436619-18437393	1.88084	0.0299969	3R	18436619
0.0734632	naz	3R-18436619-18437393	1.88084	0.0299969	3R	18436619
0.0734632	naz	3R-18436619-18437393	1.88084	0.0299969	3R	18436619
0.0509439	CG18507	2L-13865547-13866358	1.88079	0.0300003	2L	13865547
0.156282	RpS10b	X-19696886-19697673	1.88075	0.0300027	X	19696886
0.0518682	CG1024	3R-6127891-6128647	1.88066	0.0300088	3R	6127891
0.0543887	CG8736	2R-8733821-8734713	1.88059	0.0300141	2R	8733821
0.0880923	CG43850	2L-13559303-13560248	1.88058	0.0300146	2L	13559303
0.0549222	CG11836	3R-24767420-24768262	1.88055	0.0300164	3R	24767420
0.0597391	mthl5	3R-12293122-12293962	1.88048	0.0300216	3R	12293122
0.103208	Chro	3L-22709321-22710194	1.88048	0.0300216	3L	22709321
0.0721484	CG12112	X-8366772-8367633	1.88046	0.030023	X	8366772
0.0698599	CG11777	2R-10682724-10683570	1.88041	0.0300258	2R	10682724
0.0698599	CG11777	2R-10682724-10683570	1.88041	0.0300258	2R	10682724
0.0575528	MED22	X-520078-520974	1.88038	0.0300281	X	520078
0.0908482	CG31715	2L-9882261-9883127	1.88037	0.030029	2L	9882261
0.0908482	CG31715	2L-9882261-9883127	1.88037	0.030029	2L	9882261
0.0908482	CG31715	2L-9882261-9883127	1.88037	0.030029	2L	9882261
0.0539476	Hexim	3R-15131404-15132278	1.88036	0.0300296	3R	15131404
0.0664097	Gasz	2R-8512302-8513213	1.88035	0.0300302	2R	8512302
0.0664097	Gasz	2R-8512302-8513213	1.88035	0.0300302	2R	8512302
0.145476	Ptpmeg2	X-10114334-10115084	1.88035	0.0300305	X	10114334
0.0623187	NTPase	2L-2450619-2451498	1.88034	0.0300312	2L	2450619
0.13091	side-III	3R-6202786-6203639	1.88028	0.0300351	3R	6202786
0.13091	side-III	3R-6202786-6203639	1.88028	0.0300351	3R	6202786
0.0572125	CG15922	3R-20832568-20833419	1.88015	0.0300439	3R	20832568
0.148018	baz	X-17371276-17371952	1.88007	0.0300496	X	17371276
0.148018	baz	X-17371276-17371952	1.88007	0.0300496	X	17371276
0.0653691	CG18213	3R-17117662-17118229	1.88005	0.0300505	3R	17117662
0.0884494	CG34357	3R-5014675-5015552	1.87998	0.0300556	3R	5014675
0.127616	Ten-m	3L-22034533-22035392	1.8799	0.0300608	3L	22034533
0.0704011	nrv1	2L-7188251-7188993	1.87988	0.0300624	2L	7188251
0.0971115	Rbfox1	3L-10174395-10175220	1.87986	0.0300632	3L	10174395
0.0643976	chb	3L-20695147-20696068	1.87983	0.0300653	3L	20695147
0.253789	brp	2R-9455923-9456974	1.87975	0.030071	2R	9455923
0.253789	brp	2R-9455923-9456974	1.87975	0.030071	2R	9455923
0.05473	Fadd	3R-22271040-22271877	1.87974	0.0300717	3R	22271040
0.0567495	CG9328	2L-20864518-20865465	1.87971	0.0300735	2L	20864518
0.0568473	KCNQ	2R-10213698-10214598	1.87965	0.0300777	2R	10213698
0.0909821	Ubx	3R-16559963-16560878	1.87962	0.0300802	3R	16559963
0.060162	IntS11	3R-29282653-29283560	1.87957	0.0300837	3R	29282653
0.060162	IntS11	3R-29282653-29283560	1.87957	0.0300837	3R	29282653
0.0748972	CG5196	3R-12179034-12179834	1.87956	0.0300837	3R	12179034
0.0792215	CG12730	X-5553737-5554646	1.87952	0.0300866	X	5553737
0.0792215	CG12730	X-5553737-5554646	1.87952	0.0300866	X	5553737
0.0647891	CG7370	3L-21761791-21762700	1.87951	0.0300871	3L	21761791
0.0991495	trn	3L-13155360-13155950	1.8795	0.0300884	3L	13155360
0.0500795	lz	X-9467898-9468513	1.87948	0.0300896	X	9467898
0.104879	Uba1	2R-9313683-9314385	1.87946	0.0300907	2R	9313683
0.104879	Uba1	2R-9313683-9314385	1.87946	0.0300907	2R	9313683
0.121676	CG4629	2L-1255726-1256744	1.87944	0.030092	2L	1255726
0.111104	CG32373	3L-7199268-7200170	1.87944	0.0300923	3L	7199268
0.0926654	Mcad	3L-7953047-7953899	1.87935	0.0300982	3L	7953047
0.14368	Dop2R	X-20032855-20033534	1.87925	0.0301049	X	20032855
0.14368	Dop2R	X-20032855-20033534	1.87925	0.0301049	X	20032855
0.126826	CG7378	X-18714399-18715238	1.87922	0.030107	X	18714399
0.0715295	TfAP-2	3L-21587594-21588647	1.87919	0.0301095	3L	21587594
0.0715295	TfAP-2	3L-21587594-21588647	1.87919	0.0301095	3L	21587594
0.0715295	TfAP-2	3L-21587594-21588647	1.87919	0.0301095	3L	21587594
0.0715295	TfAP-2	3L-21587594-21588647	1.87919	0.0301095	3L	21587594
0.186666	RpL22	X-460182-461069	1.87911	0.0301146	X	460182
0.0577397	PKD	3R-17854620-17855515	1.8791	0.0301156	3R	17854620
0.0577397	PKD	3R-17854620-17855515	1.8791	0.0301156	3R	17854620
0.0737176	Osbp	3R-24445154-24445870	1.87908	0.0301168	3R	24445154
0.0737176	Osbp	3R-24445154-24445870	1.87908	0.0301168	3R	24445154
0.16513	nAChRalpha2	3R-24481838-24482719	1.87906	0.0301182	3R	24481838
0.0730593	CG32700	X-9794018-9794931	1.87902	0.030121	X	9794018
0.0578553	CG7839	3L-10853951-10855038	1.8789	0.0301293	3L	10853951
0.20933	toc	2L-2910785-2911684	1.87884	0.0301332	2L	2910785
0.058829	Ehbp1	2R-17438910-17439840	1.87882	0.0301344	2R	17438910
0.106046	hth	3R-10539356-10540103	1.87882	0.0301345	3R	10539356
0.0704286	CG32532	X-19400417-19401245	1.87875	0.0301396	X	19400417
0.0836609	CG9003	2R-12056086-12056844	1.87872	0.0301411	2R	12056086
0.0655593	CG7049	3L-130978-131953	1.87858	0.0301508	3L	130978
0.212663	dnc	X-2684440-2685235	1.87848	0.0301575	X	2684440
0.0787051	beat-IIIb	2L-16536410-16537124	1.87827	0.0301722	2L	16536410
0.0787051	beat-IIIb	2L-16536410-16537124	1.87827	0.0301722	2L	16536410
0.0989612	ATPsynCF6	3R-23318614-23319485	1.87826	0.0301725	3R	23318614
0.0545112	CG10623	2L-19376470-19377341	1.87822	0.0301753	2L	19376470
0.128896	Obp99a	3R-30060708-30061604	1.8782	0.0301766	3R	30060708
0.0792869	Hnf4	2L-9126832-9127711	1.87817	0.0301791	2L	9126832
0.166224	l(2)gl	2L-438676-439586	1.87809	0.0301843	2L	438676
0.0780008	Cad86C	3R-10461315-10462140	1.87804	0.0301879	3R	10461315
0.0780008	Cad86C	3R-10461315-10462140	1.87804	0.0301879	3R	10461315
0.0859967	Usp12-46	3R-22504725-22505616	1.87799	0.0301913	3R	22504725
0.0859967	Usp12-46	3R-22504725-22505616	1.87799	0.0301913	3R	22504725
0.0859967	Usp12-46	3R-22504725-22505616	1.87799	0.0301913	3R	22504725
0.104878	Trf2	X-8795516-8796412	1.87799	0.0301914	X	8795516
0.0613899	CG34194	2R-17806362-17806954	1.87791	0.030197	2R	17806362
0.235219	tinc	3R-17359127-17359896	1.8779	0.0301978	3R	17359127
0.058305	Tob	X-16534234-16535060	1.87787	0.0301994	X	16534234
0.058305	Tob	X-16534234-16535060	1.87787	0.0301994	X	16534234
0.0521161	RunxA	X-21102937-21103802	1.87786	0.0302002	X	21102937
0.126546	CG7637	2R-10584298-10584890	1.87784	0.0302013	2R	10584298
0.0612587	MED30	3L-1135918-1136714	1.87781	0.0302038	3L	1135918
0.221551	unc-104	2R-16765707-16766540	1.87759	0.0302185	2R	16765707
0.14478	SP1173	3L-6899131-6900021	1.87749	0.0302253	3L	6899131
0.0541707	CG7394	3L-12053644-12054691	1.87749	0.0302254	3L	12053644
0.212101	Scgbeta	3R-12005165-12006071	1.87745	0.0302284	3R	12005165
0.212101	Scgbeta	3R-12005165-12006071	1.87745	0.0302284	3R	12005165
0.153731	Pde6	3R-14932532-14933385	1.87742	0.0302304	3R	14932532
0.153731	Pde6	3R-14932532-14933385	1.87742	0.0302304	3R	14932532
0.129262	CG4896	2L-1412367-1412770	1.87734	0.0302355	2L	1412367
0.114725	Shawl	2L-9280288-9281098	1.8772	0.0302451	2L	9280288
0.0541936	CG4374	3R-23300697-23301579	1.87718	0.0302468	3R	23300697
0.0541936	CG4374	3R-23300697-23301579	1.87718	0.0302468	3R	23300697
0.0711901	hts	2R-19016964-19017852	1.87717	0.0302475	2R	19016964
0.0711901	hts	2R-19016964-19017852	1.87717	0.0302475	2R	19016964
0.19369	MESK2	2R-21914240-21915240	1.87716	0.0302481	2R	21914240
0.0648789	CG7006	3R-25094334-25095248	1.8771	0.030252	3R	25094334
0.0648789	CG7006	3R-25094334-25095248	1.8771	0.030252	3R	25094334
0.158503	Tusp	3R-27538664-27539129	1.87702	0.0302578	3R	27538664
0.249993	CG42268	3L-9907398-9908304	1.8769	0.030266	3L	9907398
0.0921343	bab1	3L-1002571-1003392	1.87689	0.0302668	3L	1002571
0.0921343	bab1	3L-1002571-1003392	1.87689	0.0302668	3L	1002571
0.0767972	CG8607	3L-7610424-7611271	1.87678	0.030274	3L	7610424
0.0686521	PDZ-GEF	2L-6535801-6536707	1.87676	0.0302756	2L	6535801
0.0686521	PDZ-GEF	2L-6535801-6536707	1.87676	0.0302756	2L	6535801
0.0864875	CG6700	2L-11219073-11220458	1.87662	0.0302849	2L	11219073
0.0581806	CG3982	3L-9171474-9172338	1.8766	0.0302867	3L	9171474
0.0577228	CG33155	2R-13659316-13660212	1.87655	0.0302899	2R	13659316
0.0577228	CG33155	2R-13659316-13660212	1.87655	0.0302899	2R	13659316
0.0577228	CG33155	2R-13659316-13660212	1.87655	0.0302899	2R	13659316
0.0537446	CG32448	3L-22232680-22233426	1.87654	0.0302903	3L	22232680
0.0503365	CG8149	3R-9704637-9705310	1.87654	0.0302908	3R	9704637
0.059981	DCTN3-p24	2R-22749377-22750025	1.87652	0.0302921	2R	22749377
0.0590379	CG17224	2L-2957577-2958358	1.87648	0.0302949	2L	2957577
0.0913093	CG7289	2L-1677382-1678085	1.87642	0.0302985	2L	1677382
0.0597618	lbl	3R-21518510-21519307	1.87642	0.0302988	3R	21518510
0.0597618	lbl	3R-21518510-21519307	1.87642	0.0302988	3R	21518510
0.132499	CG33143	2R-22354251-22355177	1.87641	0.0302995	2R	22354251
0.054971	CG10435	3R-7616496-7617349	1.87641	0.0302996	3R	7616496
0.0613838	Nepl16	3R-25452190-25452777	1.87641	0.0302998	3R	25452190
0.0554142	btz	3R-28042560-28043457	1.8764	0.0303004	3R	28042560
0.122706	Teh4	3L-4085698-4086508	1.87638	0.0303017	3L	4085698
0.0571149	CG44314	2R-12473885-12474793	1.87632	0.0303056	2R	12473885
0.101894	CG18265	3L-17696075-17696936	1.8763	0.030307	3L	17696075
0.101894	CG18265	3L-17696075-17696936	1.8763	0.030307	3L	17696075
0.101894	CG18265	3L-17696075-17696936	1.8763	0.030307	3L	17696075
0.129976	CG42806	2R-13921309-13922213	1.87629	0.0303078	2R	13921309
0.0595056	Wnt10	2L-7102962-7103727	1.87629	0.030308	2L	7102962
0.0595056	Wnt10	2L-7102962-7103727	1.87629	0.030308	2L	7102962
0.0685261	18w	2R-20202065-20202914	1.87609	0.0303213	2R	20202065
0.0569596	ctp	X-4476520-4477350	1.876	0.0303273	X	4476520
0.0901443	Mbs	3L-16535780-16536625	1.876	0.0303279	3L	16535780
0.128577	Ccn	3L-17720344-17721258	1.87581	0.0303405	3L	17720344
0.128577	Ccn	3L-17720344-17721258	1.87581	0.0303405	3L	17720344
0.128577	Ccn	3L-17720344-17721258	1.87581	0.0303405	3L	17720344
0.071396	dpr20	3L-557977-558448	1.8758	0.0303413	3L	557977
0.0859633	l(2)05714	2L-5292797-5293544	1.87579	0.0303419	2L	5292797
0.0859633	l(2)05714	2L-5292797-5293544	1.87579	0.0303419	2L	5292797
0.0518072	danr	3R-25166526-25167542	1.87578	0.0303431	3R	25166526
0.111573	wgn	X-18665644-18666588	1.87575	0.0303446	X	18665644
0.135153	wac	3L-748507-749502	1.87572	0.0303468	3L	748507
0.0676757	CG45071	3L-14647297-14648036	1.87568	0.0303497	3L	14647297
0.0621757	CG13398	2L-8337910-8338677	1.87556	0.0303578	2L	8337910
0.0897934	teq	3L-9171474-9172338	1.87546	0.0303648	3L	9171474
0.0539811	trio	3L-1372723-1373559	1.87537	0.0303707	3L	1372723
0.134404	Gad1	3L-3632347-3633456	1.87532	0.0303741	3L	3632347
0.136577	CG6044	2R-22192774-22193662	1.87523	0.0303806	2R	22192774
0.0558149	Arc1	2R-14710411-14711224	1.87521	0.0303818	2R	14710411
0.0558149	Arc1	2R-14710411-14711224	1.87521	0.0303818	2R	14710411
0.0980263	CG7518	3R-12548045-12548907	1.87515	0.0303862	3R	12548045
0.0584827	CG14105	3L-13554355-13555287	1.87515	0.0303863	3L	13554355
0.144921	CG43347	X-10252554-10253439	1.87511	0.0303887	X	10252554
0.144921	CG43347	X-10252554-10253439	1.87511	0.0303887	X	10252554
0.0690351	CG4168	2L-15184968-15185832	1.87511	0.0303891	2L	15184968
0.0690351	CG4168	2L-15184968-15185832	1.87511	0.0303891	2L	15184968
0.0690351	CG4168	2L-15184968-15185832	1.87511	0.0303891	2L	15184968
0.141285	Rgl	3L-14261614-14262359	1.87506	0.0303924	3L	14261614
0.156645	eEF1alpha1	2R-11499323-11500140	1.87503	0.0303941	2R	11499323
0.0713826	Sara	2R-21882605-21883245	1.87499	0.0303969	2R	21882605
0.112488	Camta	2R-9455923-9456974	1.87493	0.0304009	2R	9455923
0.112488	Camta	2R-9455923-9456974	1.87493	0.0304009	2R	9455923
0.179928	CrebA	3L-16016160-16017074	1.87483	0.030408	3L	16016160
0.0964286	Best2	3L-6311829-6312331	1.87473	0.0304147	3L	6311829
0.0666581	CG16717	3L-9196354-9197263	1.8747	0.0304171	3L	9196354
0.0575968	Nxf3	3L-13703743-13704242	1.87467	0.0304193	3L	13703743
0.104791	CG18135	3L-18569351-18570110	1.87464	0.0304214	3L	18569351
0.104791	CG18135	3L-18569351-18570110	1.87464	0.0304214	3L	18569351
0.0800614	CG5515	3R-24662057-24662802	1.87464	0.0304214	3R	24662057
0.0522831	CG8230	2R-9068130-9068984	1.87458	0.0304249	2R	9068130
0.0651935	Fis1	2R-6103771-6104673	1.87457	0.0304258	2R	6103771
0.0651935	Fis1	2R-6103771-6104673	1.87457	0.0304258	2R	6103771
0.0651935	Fis1	2R-6103771-6104673	1.87457	0.0304258	2R	6103771
0.0509812	CG13895	3L-557204-557866	1.87455	0.0304274	3L	557204
0.132896	Octbeta3R	3R-12542364-12543412	1.87452	0.0304291	3R	12542364
0.132896	Octbeta3R	3R-12542364-12543412	1.87452	0.0304291	3R	12542364
0.147542	px	2R-22989119-22990042	1.87452	0.0304292	2R	22989119
0.177057	Ubr3	X-7994968-7996002	1.87444	0.0304347	X	7994968
0.177057	Ubr3	X-7994968-7996002	1.87444	0.0304347	X	7994968
0.177057	Ubr3	X-7994968-7996002	1.87444	0.0304347	X	7994968
0.0821383	CG12541	X-7541444-7542280	1.87434	0.0304417	X	7541444
0.0729483	CG14561	3L-22077950-22078842	1.8743	0.0304442	3L	22077950
0.0955843	His2B:CG33868	2L-21650530-21651297	1.87427	0.0304465	2L	21650530
0.118814	CadN2	2L-17662218-17663095	1.87425	0.0304483	2L	17662218
0.0972673	Reck	3L-14639981-14640860	1.87424	0.0304488	3L	14639981
0.228295	CASK	3R-22236182-22237225	1.87422	0.0304499	3R	22236182
0.0817457	Lis-1	2R-16620604-16621403	1.87418	0.030453	2R	16620604
0.111675	gogo	3L-20748449-20749598	1.87418	0.030453	3L	20748449
0.0859782	smog	2L-5286214-5287208	1.87417	0.0304536	2L	5286214
0.127763	GILT1	3R-13901251-13902158	1.87415	0.0304547	3R	13901251
0.127763	GILT1	3R-13901251-13902158	1.87415	0.0304547	3R	13901251
0.177774	mub	3L-22335409-22336149	1.87414	0.0304557	3L	22335409
0.0539853	trus	3R-12005165-12006071	1.87411	0.0304579	3R	12005165
0.0539853	trus	3R-12005165-12006071	1.87411	0.0304579	3R	12005165
0.0895556	InR	3R-21974026-21974935	1.87404	0.0304622	3R	21974026
0.0895556	InR	3R-21974026-21974935	1.87404	0.0304622	3R	21974026
0.069088	dl	2L-17778018-17778830	1.87397	0.0304671	2L	17778018
0.216211	cpo	3R-17499686-17500295	1.87388	0.0304735	3R	17499686
0.216211	cpo	3R-17499686-17500295	1.87388	0.0304735	3R	17499686
0.216211	cpo	3R-17499686-17500295	1.87388	0.0304735	3R	17499686
0.194757	14-3-3epsilon	3R-18542148-18542997	1.87387	0.0304743	3R	18542148
0.194757	14-3-3epsilon	3R-18542148-18542997	1.87387	0.0304743	3R	18542148
0.0512851	Zip71B	3L-15375848-15376614	1.87374	0.0304829	3L	15375848
0.192716	eag	X-15443177-15444062	1.87363	0.0304906	X	15443177
0.0720262	Octbeta2R	3R-12565632-12566478	1.8736	0.0304925	3R	12565632
0.0720262	Octbeta2R	3R-12565632-12566478	1.8736	0.0304925	3R	12565632
0.0523447	CG1648	2R-10219363-10220209	1.87359	0.0304937	2R	10219363
0.118821	CG45050	3R-9487317-9488028	1.87359	0.0304937	3R	9487317
0.118821	CG45050	3R-9487317-9488028	1.87359	0.0304937	3R	9487317
0.14626	GABA-B-R2	3R-21775492-21776352	1.87358	0.0304945	3R	21775492
0.14626	GABA-B-R2	3R-21775492-21776352	1.87358	0.0304945	3R	21775492
0.0517511	Pabp2	2R-8176322-8177226	1.87349	0.0305005	2R	8176322
0.0519395	Adf1	2R-6829574-6830344	1.87346	0.0305026	2R	6829574
0.0519395	Adf1	2R-6829574-6830344	1.87346	0.0305026	2R	6829574
0.0519395	Adf1	2R-6829574-6830344	1.87346	0.0305026	2R	6829574
0.0769776	E(spl)m3-HLH	3R-25650337-25651279	1.8734	0.0305064	3R	25650337
0.0517114	CG31301	3R-15525973-15526898	1.8734	0.0305067	3R	15525973
0.0915504	phr	2R-7879080-7879935	1.8734	0.0305067	2R	7879080
0.142389	CG11638	X-569868-570737	1.87329	0.0305141	X	569868
0.0560733	Noa36	3R-28224405-28225335	1.87327	0.0305155	3R	28224405
0.116703	mnd	3L-14602973-14603767	1.8732	0.0305205	3L	14602973
0.0670186	PK2-R1	3R-13562759-13563570	1.87312	0.030526	3R	13562759
0.0529238	Ced-12	2L-11656466-11657349	1.87306	0.0305302	2L	11656466
0.179045	Dyb	2R-12473885-12474793	1.87298	0.0305353	2R	12473885
0.15706	CG12594	3R-11480998-11481892	1.87296	0.0305371	3R	11480998
0.15706	CG12594	3R-11480998-11481892	1.87296	0.0305371	3R	11480998
0.15706	CG12594	3R-11480998-11481892	1.87296	0.0305371	3R	11480998
0.0615272	Alp4	3R-30845301-30846120	1.87291	0.0305404	3R	30845301
0.105809	Mnt	X-3190484-3191496	1.87289	0.0305416	X	3190484
0.0565312	CG12173	3R-5346449-5347348	1.8728	0.0305477	3R	5346449
0.0954869	EMC4	3L-22724135-22725008	1.8728	0.0305482	3L	22724135
0.0519616	btd	X-10081841-10082718	1.87278	0.0305496	X	10081841
0.051297	AdoR	3R-30315196-30316100	1.87272	0.0305532	3R	30315196
0.090542	smash	3R-4302386-4303154	1.87264	0.0305593	3R	4302386
0.0501853	CG7370	3L-22211900-22212637	1.87258	0.0305633	3L	22211900
0.0699003	slp1	2L-3821165-3821993	1.87257	0.0305642	2L	3821165
0.0699003	slp1	2L-3821165-3821993	1.87257	0.0305642	2L	3821165
0.0699003	slp1	2L-3821165-3821993	1.87257	0.0305642	2L	3821165
0.0699003	slp1	2L-3821165-3821993	1.87257	0.0305642	2L	3821165
0.11661	Gs1	2L-309683-310520	1.87256	0.0305646	2L	309683
0.0614312	mTerf5	3R-18448001-18448619	1.87255	0.0305651	3R	18448001
0.0614312	mTerf5	3R-18448001-18448619	1.87255	0.0305651	3R	18448001
0.0674821	CG8237	2R-9308253-9309131	1.87253	0.0305666	2R	9308253
0.0903253	nonA-l	3R-16385332-16386238	1.87252	0.0305674	3R	16385332
0.0903253	nonA-l	3R-16385332-16386238	1.87252	0.0305674	3R	16385332
0.159439	CG13868	2R-20422738-20423456	1.87251	0.030568	2R	20422738
0.201742	esn	2R-6856624-6857512	1.8725	0.0305688	2R	6856624
0.0704494	Adi1	3L-10603866-10604643	1.87249	0.0305691	3L	10603866
0.0844405	CG14434	X-7249782-7250579	1.87246	0.0305716	X	7249782
0.117023	CG34353	3R-28126278-28127094	1.87245	0.0305721	3R	28126278
0.0568749	Nup50	2R-8384483-8385493	1.87242	0.0305746	2R	8384483
0.0675078	raw	2L-8333294-8334168	1.87236	0.0305784	2L	8333294
0.0559323	orb2	3L-9196354-9197263	1.87234	0.0305801	3L	9196354
0.0559323	orb2	3L-9196354-9197263	1.87234	0.0305801	3L	9196354
0.0525339	CG31126	3R-24497679-24498479	1.87225	0.0305861	3R	24497679
0.0525339	CG31126	3R-24497679-24498479	1.87225	0.0305861	3R	24497679
0.121455	bbg	3L-14778426-14779339	1.87218	0.0305907	3L	14778426
0.0993168	Hs6st	3R-20416645-20417545	1.87217	0.0305912	3R	20416645
0.0595624	CG17646	2L-2226289-2227204	1.87217	0.0305919	2L	2226289
0.0638907	Pgk	2L-2903380-2904260	1.87211	0.0305957	2L	2903380
0.0638907	Pgk	2L-2903380-2904260	1.87211	0.0305957	2L	2903380
0.0534173	mal	X-20072830-20073535	1.8721	0.0305964	X	20072830
0.126572	tapas	2R-20422738-20423456	1.87208	0.0305978	2R	20422738
0.0849564	CG17660	2L-2197525-2198327	1.87204	0.0306002	2L	2197525
0.0960781	SCAR	2L-10759740-10760734	1.87202	0.0306018	2L	10759740
0.0960781	SCAR	2L-10759740-10760734	1.87202	0.0306018	2L	10759740
0.0713293	qkr58E-1	2R-22365382-22366315	1.87201	0.0306025	2R	22365382
0.0792992	CG12288	2L-17201894-17202683	1.8719	0.0306101	2L	17201894
0.121803	CG31211	3R-11912331-11912999	1.87188	0.0306118	3R	11912331
0.0682525	CG32354	3L-8666226-8666958	1.87179	0.030618	3L	8666226
0.0682525	CG32354	3L-8666226-8666958	1.87179	0.030618	3L	8666226
0.0522832	mbc	3R-23300188-23300579	1.87178	0.0306182	3R	23300188
0.0531879	Sms	3L-12172590-12173474	1.87178	0.0306188	3L	12172590
0.162014	CG34354	3R-28429338-28430074	1.87174	0.0306212	3R	28429338
0.0973806	CG32772	X-5354596-5355517	1.87172	0.0306224	X	5354596
0.0607907	porin	2L-11249457-11250204	1.87165	0.0306272	2L	11249457
0.0903459	CG12541	X-7436754-7437634	1.87164	0.0306283	X	7436754
0.150737	CG10077	3L-7312546-7313255	1.87162	0.0306295	3L	7312546
0.104454	caps	3L-13666633-13667368	1.87162	0.0306298	3L	13666633
0.138497	cv-c	3R-14721988-14722758	1.87159	0.0306316	3R	14721988
0.0713658	robo2	2L-1247154-1248025	1.87142	0.0306435	2L	1247154
0.0658896	Vha55	3R-12915458-12916335	1.8714	0.0306447	3R	12915458
0.0658896	Vha55	3R-12915458-12916335	1.8714	0.0306447	3R	12915458
0.0592002	CG14082	3L-18640509-18641596	1.87131	0.0306513	3L	18640509
0.0592002	CG14082	3L-18640509-18641596	1.87131	0.0306513	3L	18640509
0.0831015	Wdr37	3R-18719449-18720395	1.8713	0.0306518	3R	18719449
0.087529	CG33947	3L-11279042-11279939	1.8713	0.0306519	3L	11279042
0.0578281	ZnT35C	2L-15220449-15221315	1.87124	0.0306557	2L	15220449
0.0578281	ZnT35C	2L-15220449-15221315	1.87124	0.0306557	2L	15220449
0.0515434	Mlc-c	X-5746649-5747546	1.87123	0.0306568	X	5746649
0.118034	dock	2L-745488-746373	1.87115	0.0306623	2L	745488
0.118034	dock	2L-745488-746373	1.87115	0.0306623	2L	745488
0.118034	dock	2L-745488-746373	1.87115	0.0306623	2L	745488
0.0503517	CG9386	3R-9115104-9115695	1.87113	0.0306633	3R	9115104
0.0559067	Rab3-GAP	2L-12533668-12534590	1.87112	0.0306643	2L	12533668
0.0559067	Rab3-GAP	2L-12533668-12534590	1.87112	0.0306643	2L	12533668
0.107015	VGlut	2L-2797061-2797911	1.87107	0.0306675	2L	2797061
0.0641581	Clk	3L-7314519-7315313	1.87105	0.0306688	3L	7314519
0.0641581	Clk	3L-7314519-7315313	1.87105	0.0306688	3L	7314519
0.0918893	CG9121	2L-5062488-5063333	1.87099	0.0306732	2L	5062488
0.0918893	CG9121	2L-5062488-5063333	1.87099	0.0306732	2L	5062488
0.0939279	Chrac-14	2L-8424500-8425317	1.87097	0.0306749	2L	8424500
0.0898214	CalpA	2R-19189774-19190497	1.87065	0.0306966	2R	19189774
0.138552	Ndf	2L-9586901-9587691	1.87059	0.0307013	2L	9586901
0.0896404	Prosalpha5	2R-17152842-17153706	1.87057	0.0307026	2R	17152842
0.203955	sta	X-1573990-1574830	1.87031	0.0307203	X	1573990
0.150107	how	3R-21825717-21826249	1.87031	0.0307207	3R	21825717
0.0622658	Rab4	2R-17932588-17933469	1.87026	0.0307239	2R	17932588
0.0558946	Rrp45	X-16426500-16427276	1.87025	0.0307246	X	16426500
0.0864143	Atg18b	2L-21380983-21381858	1.87023	0.0307261	2L	21380983
0.0771348	LysRS	X-9689251-9690118	1.8702	0.0307278	X	9689251
0.0771348	LysRS	X-9689251-9690118	1.8702	0.0307278	X	9689251
0.0818526	Rbp9	2L-2922926-2923812	1.87009	0.0307356	2L	2922926
0.0818526	Rbp9	2L-2922926-2923812	1.87009	0.0307356	2L	2922926
0.053871	CG6254	3R-10129992-10130650	1.87008	0.0307366	3R	10129992
0.053871	CG6254	3R-10129992-10130650	1.87008	0.0307366	3R	10129992
0.104329	Shab	3L-2700494-2701121	1.87008	0.0307367	3L	2700494
0.104329	Shab	3L-2700494-2701121	1.87008	0.0307367	3L	2700494
0.0509514	CG18273	X-682771-683294	1.86995	0.0307451	X	682771
0.0517667	lbk	2R-16164897-16165773	1.86993	0.0307469	2R	16164897
0.0623408	CG1824	X-12818728-12819594	1.86988	0.0307502	X	12818728
0.0784821	eIF2gamma	3R-15581655-15582190	1.86988	0.0307504	3R	15581655
0.164158	GABA-B-R2	3R-21793574-21794473	1.86985	0.0307526	3R	21793574
0.0604815	Ets21C	2L-1046776-1047592	1.86984	0.0307532	2L	1046776
0.157545	Reph	2L-3992376-3993112	1.86972	0.0307617	2L	3992376
0.157545	Reph	2L-3992376-3993112	1.86972	0.0307617	2L	3992376
0.128731	CG8910	2R-16398249-16399098	1.86968	0.0307639	2R	16398249
0.17331	dnc	X-3654534-3655395	1.86968	0.030764	X	3654534
0.13137	Ca-beta	2L-11081784-11082602	1.86966	0.0307658	2L	11081784
0.099798	NetA	X-14653498-14654409	1.86958	0.0307708	X	14653498
0.099798	NetA	X-14653498-14654409	1.86958	0.0307708	X	14653498
0.0771759	bys	X-7986801-7987498	1.8695	0.0307766	X	7986801
0.0771759	bys	X-7986801-7987498	1.8695	0.0307766	X	7986801
0.0771759	bys	X-7986801-7987498	1.8695	0.0307766	X	7986801
0.0771759	bys	X-7986801-7987498	1.8695	0.0307766	X	7986801
0.120242	CG4896	2L-1677382-1678085	1.86943	0.0307814	2L	1677382
0.120242	CG4896	2L-1677382-1678085	1.86943	0.0307814	2L	1677382
0.147325	Pka-R2	2R-9922826-9923673	1.86918	0.0307991	2R	9922826
0.0506612	CG17122	3L-20282740-20283649	1.86916	0.0308003	3L	20282740
0.0803234	Sem1	2L-7503758-7504681	1.86914	0.0308015	2L	7503758
0.158503	Cad99C	3R-30174385-30175319	1.86909	0.0308051	3R	30174385
0.0702048	Atx2	3R-14912080-14913112	1.86908	0.0308058	3R	14912080
0.178997	SKIP	3R-21793574-21794473	1.86907	0.0308065	3R	21793574
0.0789152	Vsx1	X-5860819-5861736	1.86901	0.0308108	X	5860819
0.0664136	VhaSFD	2L-17027017-17027890	1.86896	0.0308144	2L	17027017
0.0778241	Cerk	3R-5803138-5803868	1.86882	0.030824	3R	5803138
0.097854	mtgo	2L-16590873-16591697	1.86879	0.0308261	2L	16590873
0.097854	mtgo	2L-16590873-16591697	1.86879	0.0308261	2L	16590873
0.0590284	C901	X-10632331-10633258	1.86875	0.0308289	X	10632331
0.0661916	Ptx1	3R-30880782-30881524	1.86873	0.0308301	3R	30880782
0.0671883	Tsp3A	X-3009585-3010639	1.86861	0.0308382	X	3009585
0.0800214	CG7985	3R-17916317-17917326	1.86859	0.03084	3R	17916317
0.0800214	CG7985	3R-17916317-17917326	1.86859	0.03084	3R	17916317
0.144689	CG11030	2L-5852864-5853723	1.86859	0.0308403	2L	5852864
0.144689	CG11030	2L-5852864-5853723	1.86859	0.0308403	2L	5852864
0.144689	CG11030	2L-5852864-5853723	1.86859	0.0308403	2L	5852864
0.0854413	qkr58E-3	2R-22365382-22366315	1.86856	0.0308421	2R	22365382
0.133607	Gp210	2R-5710842-5711743	1.8685	0.0308462	2R	5710842
0.0690622	Adk1	3R-12548045-12548907	1.86848	0.0308475	3R	12548045
0.066311	Cds	3L-8610780-8611612	1.86846	0.0308488	3L	8610780
0.225999	Galphao	2R-10684608-10685477	1.86845	0.0308496	2R	10684608
0.225999	Galphao	2R-10684608-10685477	1.86845	0.0308496	2R	10684608
0.0866929	CG2246	3R-31096925-31097790	1.86844	0.0308507	3R	31096925
0.0515771	raptor	X-5921330-5922247	1.8684	0.030853	X	5921330
0.0515771	raptor	X-5921330-5922247	1.8684	0.030853	X	5921330
0.183171	RpL32	3R-29765286-29766308	1.86836	0.0308557	3R	29765286
0.097838	Csk	3R-11542656-11543494	1.86834	0.0308573	3R	11542656
0.097838	Csk	3R-11542656-11543494	1.86834	0.0308573	3R	11542656
0.0988402	CG2218	3R-29969276-29970161	1.86833	0.030858	3R	29969276
0.0864104	ewg	X-529776-530674	1.86831	0.0308592	X	529776
0.106638	Mlf	2R-15609651-15610426	1.86828	0.0308614	2R	15609651
0.27472	jim	3L-22828821-22829638	1.86824	0.030864	3L	22828821
0.27472	jim	3L-22828821-22829638	1.86824	0.030864	3L	22828821
0.11612	BicD	2L-17279401-17280076	1.8682	0.0308674	2L	17279401
0.11612	BicD	2L-17279401-17280076	1.8682	0.0308674	2L	17279401
0.0585006	ND-B14	2R-11203237-11204148	1.86818	0.0308688	2R	11203237
0.056542	Elp1	3R-11248228-11248871	1.86814	0.0308712	3R	11248228
0.0744086	CG44153	2L-9874284-9875149	1.86814	0.0308716	2L	9874284
0.0744086	CG44153	2L-9874284-9875149	1.86814	0.0308716	2L	9874284
0.0568	CG5823	3R-17846682-17847607	1.86809	0.030875	3R	17846682
0.0568	CG5823	3R-17846682-17847607	1.86809	0.030875	3R	17846682
0.131684	beat-IIIb	2L-17466714-17467112	1.86809	0.030875	2L	17466714
0.0693594	P5cr	3R-18546646-18547491	1.86801	0.0308801	3R	18546646
0.0693594	P5cr	3R-18546646-18547491	1.86801	0.0308801	3R	18546646
0.15461	dally	3L-8873881-8874715	1.86801	0.0308804	3L	8873881
0.15461	dally	3L-8873881-8874715	1.86801	0.0308804	3L	8873881
0.15461	dally	3L-8873881-8874715	1.86801	0.0308804	3L	8873881
0.0608216	Dh44-R1	2R-14703309-14704243	1.86793	0.0308858	2R	14703309
0.0864648	GCS2beta	2L-17266954-17267910	1.8679	0.0308879	2L	17266954
0.0864648	GCS2beta	2L-17266954-17267910	1.8679	0.0308879	2L	17266954
0.0560225	TAF1B	3R-10466284-10467181	1.86784	0.0308921	3R	10466284
0.0821733	Frq1	X-18035535-18036272	1.86782	0.0308935	X	18035535
0.0919997	Der-1	2L-1653951-1654849	1.86778	0.0308965	2L	1653951
0.0850758	Sps2	2L-9860984-9861819	1.86777	0.0308972	2L	9860984
0.0850758	Sps2	2L-9860984-9861819	1.86777	0.0308972	2L	9860984
0.0797367	l(2)05714	2L-4852652-4853416	1.86774	0.0308992	2L	4852652
0.14083	Cadps	4-1053403-1054236	1.8677	0.0309018	4	1053403
0.14083	Cadps	4-1053403-1054236	1.8677	0.0309018	4	1053403
0.0510745	Lcp3	2R-8020236-8022358	1.86762	0.0309077	2R	8020236
0.0510745	Lcp3	2R-8020236-8022358	1.86762	0.0309077	2R	8020236
0.0510745	Lcp3	2R-8020236-8022358	1.86762	0.0309077	2R	8020236
0.10794	beat-IIIc	2L-17450873-17451368	1.86761	0.030908	2L	17450873
0.0681957	CG18508	X-3189388-3190108	1.86747	0.0309183	X	3189388
0.124572	Chchd2	X-17615341-17616256	1.86739	0.0309236	X	17615341
0.068489	CG5515	3R-24484776-24485679	1.86738	0.0309244	3R	24484776
0.0809962	elB	2L-14858548-14859408	1.86731	0.0309289	2L	14858548
0.0832812	CG13204	2R-11173280-11174114	1.86718	0.0309381	2R	11173280
0.0832812	CG13204	2R-11173280-11174114	1.86718	0.0309381	2R	11173280
0.0682389	SelT	2L-4856317-4857169	1.8671	0.0309438	2L	4856317
0.0682389	SelT	2L-4856317-4857169	1.8671	0.0309438	2L	4856317
0.0682389	SelT	2L-4856317-4857169	1.8671	0.0309438	2L	4856317
0.124339	Ostgamma	2L-8556828-8557300	1.86706	0.0309466	2L	8556828
0.131483	KrT95D	3R-23964972-23965808	1.86698	0.0309524	3R	23964972
0.162758	mura	3R-9487317-9488028	1.86695	0.0309546	3R	9487317
0.162758	mura	3R-9487317-9488028	1.86695	0.0309546	3R	9487317
0.0554946	PIG-T	X-7980418-7981264	1.8668	0.0309646	X	7980418
0.0641583	put	3R-14372858-14373228	1.86672	0.0309702	3R	14372858
0.078234	CG5757	2R-17801438-17802228	1.8667	0.0309715	2R	17801438
0.0961462	CG42750	2L-18431571-18432432	1.86668	0.0309732	2L	18431571
0.0705784	CG5021	3L-8851400-8852266	1.86668	0.0309733	3L	8851400
0.0705784	CG5021	3L-8851400-8852266	1.86668	0.0309733	3L	8851400
0.0695249	CG4751	2L-11219073-11220458	1.8666	0.0309789	2L	11219073
0.108191	lola	2R-10537412-10538241	1.86651	0.030985	2R	10537412
0.0782816	CG17691	2R-1590191-1591005	1.86651	0.0309851	2R	1590191
0.0775835	peng	X-21479432-21480307	1.86628	0.031001	X	21479432
0.151997	Rbp6	3L-17225022-17225713	1.86625	0.0310033	3L	17225022
0.067639	pasha	3R-31639075-31639704	1.86623	0.0310046	3R	31639075
0.195134	bru3	3L-14131318-14132181	1.86616	0.0310092	3L	14131318
0.0620021	lbk	2R-15736339-15737238	1.86615	0.0310103	2R	15736339
0.145819	PIP5K59B	2R-22457048-22457846	1.86613	0.0310116	2R	22457048
0.0615528	CG11374	2L-108814-109682	1.86611	0.0310127	2L	108814
0.0615528	CG11374	2L-108814-109682	1.86611	0.0310127	2L	108814
0.05269	CG6847	X-17575697-17576481	1.8661	0.0310136	X	17575697
0.0739734	CG13229	2R-11171900-11172736	1.86608	0.0310151	2R	11171900
0.0837812	ihog	2L-6791700-6792560	1.86601	0.0310201	2L	6791700
0.070816	AlaRS	2L-8506560-8507440	1.86599	0.031021	2L	8506560
0.070816	AlaRS	2L-8506560-8507440	1.86599	0.031021	2L	8506560
0.0822659	Atg17	3R-5346449-5347348	1.86596	0.0310232	3R	5346449
0.101146	CG17378	2L-6279747-6280780	1.86591	0.0310268	2L	6279747
0.0505009	Lip3	3R-13476525-13477372	1.86589	0.0310286	3R	13476525
0.0630682	CG18262	X-8640418-8641322	1.86588	0.0310288	X	8640418
0.0630682	CG18262	X-8640418-8641322	1.86588	0.0310288	X	8640418
0.0604898	Cyp12b2	2R-19245395-19246247	1.86585	0.0310311	2R	19245395
0.0559997	Cad74A	3L-17606558-17607450	1.8658	0.0310346	3L	17606558
0.0559997	Cad74A	3L-17606558-17607450	1.8658	0.0310346	3L	17606558
0.0613755	CG31633	2L-6256791-6257562	1.86573	0.0310397	2L	6256791
0.0863251	Rim2	2L-1246021-1247006	1.86572	0.0310406	2L	1246021
0.0863251	Rim2	2L-1246021-1247006	1.86572	0.0310406	2L	1246021
0.0863251	Rim2	2L-1246021-1247006	1.86572	0.0310406	2L	1246021
0.141891	RpS24	2R-22273523-22274366	1.86569	0.0310421	2R	22273523
0.141891	RpS24	2R-22273523-22274366	1.86569	0.0310421	2R	22273523
0.0762979	Syx1A	3R-23962571-23963428	1.86569	0.0310425	3R	23962571
0.0934957	CG6770	2L-12133697-12134848	1.86568	0.0310434	2L	12133697
0.111992	CG6180	2L-12466521-12466916	1.86565	0.0310451	2L	12466521
0.111992	CG6180	2L-12466521-12466916	1.86565	0.0310451	2L	12466521
0.140169	Rdl	3L-9185839-9186683	1.86563	0.0310466	3L	9185839
0.0735968	CG12355	3L-15464586-15465482	1.86562	0.0310474	3L	15464586
0.0692666	CG42784	2L-13036962-13037628	1.86561	0.0310483	2L	13036962
0.0692666	CG42784	2L-13036962-13037628	1.86561	0.0310483	2L	13036962
0.0510787	Patsas	2L-11757521-11758124	1.86557	0.0310509	2L	11757521
0.065646	CG32817	X-366545-367214	1.86551	0.0310547	X	366545
0.0571873	CG3491	2L-14584717-14585560	1.86545	0.0310594	2L	14584717
0.0596136	Glut4EF	3R-10137531-10138454	1.86542	0.0310609	3R	10137531
0.0596136	Glut4EF	3R-10137531-10138454	1.86542	0.0310609	3R	10137531
0.050915	CG13545	2R-23517413-23518276	1.86542	0.0310613	2R	23517413
0.151978	Pitslre	3L-21190338-21191174	1.8654	0.0310628	3L	21190338
0.168776	l(2)gl	2L-161456-162374	1.86529	0.0310704	2L	161456
0.170748	CG1927	3L-2282177-2283098	1.86528	0.0310714	3L	2282177
0.0543011	TM9SF4	2L-14192028-14192842	1.86526	0.0310723	2L	14192028
0.0689154	moody	X-1622978-1623873	1.86523	0.0310746	X	1622978
0.0964965	sdk	X-1154697-1155582	1.8652	0.0310765	X	1154697
0.0537352	Sf3a2	3L-13116758-13117663	1.86517	0.0310786	3L	13116758
0.116653	bun	2L-12771976-12772764	1.86516	0.0310797	2L	12771976
0.114936	Spn88Ea	3R-15427095-15427963	1.86511	0.0310827	3R	15427095
0.0571108	CG7720	3R-18710750-18711636	1.8651	0.0310835	3R	18710750
0.142419	Ddr	2L-6279747-6280780	1.86505	0.0310871	2L	6279747
0.0939064	aPKC	2R-15391532-15392448	1.86502	0.0310892	2R	15391532
0.0742278	LpR2	3R-25412370-25413188	1.86499	0.0310915	3R	25412370
0.176399	CanB	X-5445988-5446866	1.86497	0.0310931	X	5445988
0.176399	CanB	X-5445988-5446866	1.86497	0.0310931	X	5445988
0.079139	CG7556	X-19403107-19404018	1.86494	0.031095	X	19403107
0.220448	N	X-3346881-3347630	1.86494	0.0310952	X	3346881
0.0609878	Fancd2	3R-20357050-20357937	1.86491	0.031097	3R	20357050
0.0672609	CG8641	3L-7223613-7224477	1.86487	0.0310999	3L	7223613
0.0978742	CG32204	3L-18936115-18936936	1.86484	0.0311019	3L	18936115
0.0978742	CG32204	3L-18936115-18936936	1.86484	0.0311019	3L	18936115
0.0978742	CG32204	3L-18936115-18936936	1.86484	0.0311019	3L	18936115
0.0702057	ko	3L-21381773-21382680	1.86484	0.0311021	3L	21381773
0.0630868	CG9426	2L-13539193-13540003	1.86478	0.0311062	2L	13539193
0.0630868	CG9426	2L-13539193-13540003	1.86478	0.0311062	2L	13539193
0.0582506	CG33116	2L-19362644-19363392	1.86477	0.0311069	2L	19362644
0.0986227	apt	2R-23570539-23571283	1.86466	0.0311143	2R	23570539
0.0986227	apt	2R-23570539-23571283	1.86466	0.0311143	2R	23570539
0.0575946	Paics	X-12738929-12739690	1.86463	0.0311164	X	12738929
0.157767	Caf1-180	X-8893767-8894490	1.86462	0.0311174	X	8893767
0.0542676	disco	X-16148819-16149693	1.86462	0.0311176	X	16148819
0.101051	CG5532	2R-24226268-24226749	1.86457	0.0311205	2R	24226268
0.101051	CG5532	2R-24226268-24226749	1.86457	0.0311205	2R	24226268
0.0515038	Drp1	2L-2181787-2182858	1.86455	0.0311224	2L	2181787
0.187777	Liprin-gamma	2R-22370067-22371826	1.86452	0.0311244	2R	22370067
0.187777	Liprin-gamma	2R-22370067-22371826	1.86452	0.0311244	2R	22370067
0.0808773	Hsp68	3R-24298915-24299752	1.8645	0.0311259	3R	24298915
0.0808773	Hsp68	3R-24298915-24299752	1.8645	0.0311259	3R	24298915
0.0860794	CG13252	3L-21104349-21105107	1.86441	0.0311319	3L	21104349
0.0944198	side-IV	3R-13565823-13566556	1.86436	0.0311354	3R	13565823
0.0600053	Pdi	3L-15500522-15501415	1.86432	0.0311383	3L	15500522
0.0894903	spidey	X-7595620-7596486	1.8643	0.0311397	X	7595620
0.0738126	CG8089	2R-15582017-15582926	1.86422	0.0311453	2R	15582017
0.0568657	Vps4	X-18035535-18036272	1.86422	0.0311454	X	18035535
0.122977	RhoGAP19D	X-20125434-20126033	1.8642	0.0311467	X	20125434
0.0760709	RpLP0-like	2R-10597812-10598708	1.86418	0.0311482	2R	10597812
0.0540144	Trs23	2L-8657184-8657989	1.86414	0.0311512	2L	8657184
0.0577901	CG31323	3R-26528669-26529326	1.86412	0.0311526	3R	26528669
0.0577901	CG31323	3R-26528669-26529326	1.86412	0.0311526	3R	26528669
0.186715	sff	3L-16041178-16042077	1.86411	0.0311529	3L	16041178
0.0513961	CG34293	3R-26737607-26738343	1.86409	0.0311546	3R	26737607
0.105153	Antp	3R-6936494-6936971	1.86407	0.0311561	3R	6936494
0.0514069	CG8078	2R-8859291-8859924	1.86406	0.0311569	2R	8859291
0.0565638	Tak1	X-20925652-20926396	1.86398	0.031162	X	20925652
0.080689	BthD	X-13821895-13822571	1.86396	0.0311637	X	13821895
0.080689	BthD	X-13821895-13822571	1.86396	0.0311637	X	13821895
0.175706	RpS14a	X-7633589-7634087	1.86387	0.0311699	X	7633589
0.185356	RpS26	2L-18810838-18811654	1.86385	0.0311713	2L	18810838
0.0663479	CG13562	2R-24299939-24300440	1.86379	0.0311755	2R	24299939
0.0643843	SoxN	2L-8602390-8603397	1.86375	0.0311782	2L	8602390
0.055329	Psn	3L-20659809-20660590	1.86372	0.0311806	3L	20659809
0.0625536	Sfxn1-3	3R-4769807-4770413	1.8637	0.031182	3R	4769807
0.0739977	Skp2	3R-4649167-4649938	1.86369	0.0311823	3R	4649167
0.0553988	Jra	2R-9981051-9982036	1.86365	0.0311854	2R	9981051
0.0553988	Jra	2R-9981051-9982036	1.86365	0.0311854	2R	9981051
0.0595864	Dh31	2L-8659374-8660258	1.86362	0.0311877	2L	8659374
0.082664	spab	2R-9322204-9323014	1.86361	0.0311883	2R	9322204
0.0525502	Galk	3L-9057464-9058409	1.86359	0.0311895	3L	9057464
0.128396	Ncc69	3L-12681104-12682011	1.86357	0.0311907	3L	12681104
0.0702371	Nelf-A	3R-20938524-20939567	1.86356	0.0311915	3R	20938524
0.186453	chinmo	2L-1674081-1674942	1.86341	0.0312024	2L	1674081
0.0715742	CG3857	X-1611605-1612404	1.8634	0.031203	X	1611605
0.0758942	CG11601	2L-752903-753869	1.86339	0.0312039	2L	752903
0.0758942	CG11601	2L-752903-753869	1.86339	0.0312039	2L	752903
0.0758942	CG11601	2L-752903-753869	1.86339	0.0312039	2L	752903
0.0524695	CG9628	3L-14363231-14363952	1.86335	0.0312068	3L	14363231
0.0589837	Miro	3R-24401979-24402915	1.86331	0.0312096	3R	24401979
0.0589837	Miro	3R-24401979-24402915	1.86331	0.0312096	3R	24401979
0.0951936	tna	3L-10852637-10853412	1.86329	0.0312109	3L	10852637
0.0536403	Arl8	3R-8272949-8273856	1.86319	0.0312176	3R	8272949
0.0536403	Arl8	3R-8272949-8273856	1.86319	0.0312176	3R	8272949
0.0536403	Arl8	3R-8272949-8273856	1.86319	0.0312176	3R	8272949
0.089581	CG42699	X-5347695-5348577	1.86317	0.0312192	X	5347695
0.089581	CG42699	X-5347695-5348577	1.86317	0.0312192	X	5347695
0.172171	eag	X-15378893-15379816	1.86317	0.0312195	X	15378893
0.172171	eag	X-15378893-15379816	1.86317	0.0312195	X	15378893
0.104496	CG14434	X-7318449-7319854	1.86314	0.0312211	X	7318449
0.0800213	Tpst	X-13344756-13345466	1.86313	0.0312223	X	13344756
0.0626351	morgue	2L-4669270-4670112	1.86312	0.0312225	2L	4669270
0.0708062	RpL24-like	3R-11449427-11450332	1.8631	0.0312241	3R	11449427
0.110635	CG6040	3R-19570130-19570916	1.86301	0.0312308	3R	19570130
0.135392	CG6287	2L-11188472-11189401	1.86284	0.0312426	2L	11188472
0.135392	CG6287	2L-11188472-11189401	1.86284	0.0312426	2L	11188472
0.0572189	Gmap	X-15089112-15089943	1.8628	0.0312451	X	15089112
0.0667683	Oamb	3R-20525049-20525876	1.86277	0.0312476	3R	20525049
0.0667683	Oamb	3R-20525049-20525876	1.86277	0.0312476	3R	20525049
0.0569404	Mctp	2R-19214025-19214822	1.8627	0.0312524	2R	19214025
0.0727572	Alg9	3R-24794831-24795787	1.86268	0.031254	3R	24794831
0.0629016	ATPsynD	3R-19346173-19347047	1.86265	0.0312554	3R	19346173
0.0507461	CG7536	X-18243207-18244151	1.86255	0.0312626	X	18243207
0.15732	Syp	3R-20897091-20897765	1.86251	0.0312653	3R	20897091
0.15732	Syp	3R-20897091-20897765	1.86251	0.0312653	3R	20897091
0.147618	Tusp	3R-28090981-28091860	1.86248	0.0312677	3R	28090981
0.0612659	dbr	2L-521831-522613	1.86247	0.0312687	2L	521831
0.0777687	CG42673	3L-9190890-9191430	1.8624	0.0312735	3L	9190890
0.0786012	CG33947	3L-10806320-10807239	1.86237	0.0312753	3L	10806320
0.0786012	CG33947	3L-10806320-10807239	1.86237	0.0312753	3L	10806320
0.195616	CG31688	2L-20593590-20594424	1.86236	0.031276	2L	20593590
0.0860073	CG4168	2L-15011655-15012460	1.86234	0.0312776	2L	15011655
0.0736511	Orc2	3R-13827835-13828752	1.86233	0.0312786	3R	13827835
0.0886488	CG1840	X-12339811-12340651	1.86232	0.0312788	X	12339811
0.139166	Toll-6	3L-15381530-15382283	1.86206	0.0312975	3L	15381530
0.0532639	meigo	3R-20685909-20686806	1.86192	0.0313071	3R	20685909
0.0857045	mRpL20	3L-13477067-13477908	1.86191	0.0313076	3L	13477067
0.0740954	CG7518	3R-13253544-13254328	1.86186	0.0313117	3R	13253544
0.0963629	CG17364	3L-14109543-14110466	1.86185	0.0313119	3L	14109543
0.125806	Syb	2R-10541470-10542077	1.86172	0.0313212	2R	10541470
0.125806	Syb	2R-10541470-10542077	1.86172	0.0313212	2R	10541470
0.0619969	Snr1	3R-5346449-5347348	1.86171	0.0313217	3R	5346449
0.0551788	Ube3a	3L-10816555-10817195	1.86163	0.0313276	3L	10816555
0.0534548	Rabex-5	3L-1106689-1107691	1.8616	0.0313299	3L	1106689
0.0710236	Arc2	2R-14779319-14780233	1.86159	0.0313307	2R	14779319
0.0710236	Arc2	2R-14779319-14780233	1.86159	0.0313307	2R	14779319
0.0710236	Arc2	2R-14779319-14780233	1.86159	0.0313307	2R	14779319
0.0710236	Arc2	2R-14779319-14780233	1.86159	0.0313307	2R	14779319
0.0550131	IleRS-m	3L-16476835-16477715	1.86151	0.0313364	3L	16476835
0.0550131	IleRS-m	3L-16476835-16477715	1.86151	0.0313364	3L	16476835
0.0517065	CG4645	X-13242424-13243335	1.86148	0.0313382	X	13242424
0.0588992	CG14082	3L-19204484-19205255	1.86142	0.0313423	3L	19204484
0.12446	Frq2	X-18197622-18198158	1.86141	0.0313432	X	18197622
0.0586136	CG31760	2L-12500096-12500979	1.86137	0.0313462	2L	12500096
0.0586136	CG31760	2L-12500096-12500979	1.86137	0.0313462	2L	12500096
0.0586136	CG31760	2L-12500096-12500979	1.86137	0.0313462	2L	12500096
0.152741	wit	3L-4085698-4086508	1.86136	0.0313464	3L	4085698
0.0803632	hbs	2R-14923012-14923892	1.86136	0.0313469	2R	14923012
0.0975882	UbcE2H	X-8541737-8542825	1.86135	0.0313471	X	8541737
0.0678265	CG31126	3R-24793156-24793952	1.86111	0.0313645	3R	24793156
0.0678265	CG31126	3R-24793156-24793952	1.86111	0.0313645	3R	24793156
0.0536793	sba	3R-23906298-23907255	1.8611	0.031365	3R	23906298
0.0529044	Nxf3	3L-14145308-14145764	1.86105	0.0313687	3L	14145308
0.0529044	Nxf3	3L-14145308-14145764	1.86105	0.0313687	3L	14145308
0.0529044	Nxf3	3L-14145308-14145764	1.86105	0.0313687	3L	14145308
0.0613799	Odj	3R-17710735-17711796	1.86104	0.0313694	3R	17710735
0.0633077	mle	2R-5915210-5916081	1.86097	0.0313744	2R	5915210
0.190529	tai	2L-8791655-8792499	1.86094	0.0313765	2L	8791655
0.190529	tai	2L-8791655-8792499	1.86094	0.0313765	2L	8791655
0.0636546	CG6583	2L-12597531-12598290	1.86093	0.0313772	2L	12597531
0.0636546	CG6583	2L-12597531-12598290	1.86093	0.0313772	2L	12597531
0.0636546	CG6583	2L-12597531-12598290	1.86093	0.0313772	2L	12597531
0.0996205	AdamTS-B	X-6068498-6069312	1.8609	0.0313793	X	6068498
0.0791744	5-HT2B	3R-8591063-8591962	1.86089	0.0313796	3R	8591063
0.0791744	5-HT2B	3R-8591063-8591962	1.86089	0.0313796	3R	8591063
0.0791744	5-HT2B	3R-8591063-8591962	1.86089	0.0313796	3R	8591063
0.155854	Ca-alpha1T	X-6439335-6440187	1.86088	0.0313807	X	6439335
0.166182	CG9919	X-16507575-16508427	1.86086	0.0313816	X	16507575
0.166182	CG9919	X-16507575-16508427	1.86086	0.0313816	X	16507575
0.0774597	CG30423	2R-25068349-25069248	1.86074	0.0313906	2R	25068349
0.0965934	CG44325	X-8888550-8889450	1.86071	0.0313924	X	8888550
0.0741784	eIF3i	2L-5292797-5293544	1.8607	0.031393	2L	5292797
0.0741784	eIF3i	2L-5292797-5293544	1.8607	0.031393	2L	5292797
0.0619995	lute	3R-16961253-16962033	1.86069	0.0313937	3R	16961253
0.0795652	kek5	X-19696886-19697673	1.86067	0.0313954	X	19696886
0.072217	mRpL35	3R-21999904-22000753	1.86066	0.0313964	3R	21999904
0.072217	mRpL35	3R-21999904-22000753	1.86066	0.0313964	3R	21999904
0.0856319	CROT	3R-27892538-27893450	1.86064	0.0313974	3R	27892538
0.0856319	CROT	3R-27892538-27893450	1.86064	0.0313974	3R	27892538
0.091279	CG6867	X-18471477-18472220	1.86058	0.0314021	X	18471477
0.091279	CG6867	X-18471477-18472220	1.86058	0.0314021	X	18471477
0.091279	CG6867	X-18471477-18472220	1.86058	0.0314021	X	18471477
0.189865	CG12071	3R-31133928-31134821	1.86049	0.0314078	3R	31133928
0.189865	CG12071	3R-31133928-31134821	1.86049	0.0314078	3R	31133928
0.189865	CG12071	3R-31133928-31134821	1.86049	0.0314078	3R	31133928
0.0691098	ERR	3L-8256708-8257275	1.86041	0.0314138	3L	8256708
0.148883	robo3	2L-1274758-1275652	1.86035	0.0314178	2L	1274758
0.336094	Alk	2R-16924285-16925184	1.86031	0.031421	2R	16924285
0.0636775	l(2)k05819	2L-4302090-4302987	1.86021	0.0314277	2L	4302090
0.0671381	CG13085	2L-19842694-19843686	1.86018	0.0314299	2L	19842694
0.106816	wrd	3R-18542148-18542997	1.86006	0.0314383	3R	18542148
0.106816	wrd	3R-18542148-18542997	1.86006	0.0314383	3R	18542148
0.106816	wrd	3R-18542148-18542997	1.86006	0.0314383	3R	18542148
0.0539825	Vha13	3R-19984973-19986019	1.86006	0.0314387	3R	19984973
0.0815387	Smr	X-12621412-12622266	1.86005	0.0314393	X	12621412
0.0815387	Smr	X-12621412-12622266	1.86005	0.0314393	X	12621412
0.0790652	psq	2R-11028083-11028899	1.86	0.0314429	2R	11028083
0.109447	cdi	3R-18710750-18711636	1.85999	0.0314434	3R	18710750
0.146524	cwo	3R-10602139-10603056	1.85995	0.0314463	3R	10602139
0.146524	cwo	3R-10602139-10603056	1.85995	0.0314463	3R	10602139
0.0730551	Mef2	2R-10104707-10105568	1.85983	0.0314546	2R	10104707
0.0680913	CG10979	3R-5524617-5525434	1.85981	0.0314559	3R	5524617
0.0732497	su(Hw)	3R-14600941-14601547	1.85981	0.0314562	3R	14600941
0.0716356	CG2608	2L-20799999-20800918	1.8598	0.0314569	2L	20799999
0.0864779	Mcad	3L-8065650-8066511	1.85978	0.0314587	3L	8065650
0.0945772	Pgam5	X-1622978-1623873	1.85976	0.0314595	X	1622978
0.135157	kek2	2L-11641321-11642027	1.85974	0.0314615	2L	11641321
0.0952484	Teh2	3L-4378675-4379477	1.85963	0.0314691	3L	4378675
0.0952484	Teh2	3L-4378675-4379477	1.85963	0.0314691	3L	4378675
0.0602974	Psa	3L-1180726-1181690	1.85962	0.0314697	3L	1180726
0.0727472	CG10543	2R-21409039-21409877	1.85961	0.0314707	2R	21409039
0.114553	CG13784	2L-6875027-6875435	1.85949	0.0314788	2L	6875027
0.0613081	CG3902	3L-19031311-19032185	1.85949	0.031479	3L	19031311
0.0672324	arx	3L-18647961-18648729	1.85941	0.0314847	3L	18647961
0.057182	Tep2	2L-8142436-8143357	1.85931	0.0314914	2L	8142436
0.0616603	Skp2	3R-4527424-4527833	1.85924	0.0314962	3R	4527424
0.064196	porin	2L-10821967-10822886	1.85921	0.0314987	2L	10821967
0.064196	porin	2L-10821967-10822886	1.85921	0.0314987	2L	10821967
0.0708058	yata	3R-29681931-29682799	1.85918	0.0315007	3R	29681931
0.0620553	Naam	3R-19412302-19413028	1.85916	0.0315022	3R	19412302
0.0771508	Chd3	3L-19632712-19633602	1.85915	0.0315032	3L	19632712
0.089245	mib1	3L-16189709-16190272	1.85912	0.0315052	3L	16189709
0.128644	Tollo	3L-14754867-14755742	1.85904	0.0315105	3L	14754867
0.128644	Tollo	3L-14754867-14755742	1.85904	0.0315105	3L	14754867
0.121374	dsf	2L-5852864-5853723	1.85897	0.031516	2L	5852864
0.121374	dsf	2L-5852864-5853723	1.85897	0.031516	2L	5852864
0.0734728	sd	X-15811556-15812526	1.85893	0.0315182	X	15811556
0.0897314	Gycalpha99B	3R-29412596-29413570	1.85884	0.0315251	3R	29412596
0.10789	beat-IIa	3R-17469840-17470703	1.85881	0.0315271	3R	17469840
0.10789	beat-IIa	3R-17469840-17470703	1.85881	0.0315271	3R	17469840
0.0606722	ctp	X-4530624-4530886	1.85868	0.0315361	X	4530624
0.0729551	CycJ	3L-3942341-3943256	1.85855	0.0315452	3L	3942341
0.0687753	CG14341	2L-752903-753869	1.85849	0.0315497	2L	752903
0.0687753	CG14341	2L-752903-753869	1.85849	0.0315497	2L	752903
0.0694384	CG12693	X-4169611-4170461	1.85848	0.0315506	X	4169611
0.0694384	CG12693	X-4169611-4170461	1.85848	0.0315506	X	4169611
0.0694384	CG12693	X-4169611-4170461	1.85848	0.0315506	X	4169611
0.0715815	Klc	3L-13200905-13201749	1.8584	0.0315559	3L	13200905
0.0517859	sel	2R-10123705-10124482	1.85838	0.0315572	2R	10123705
0.126818	elB	2L-14054273-14054743	1.85838	0.0315578	2L	14054273
0.0622167	Sgt	2L-17536364-17537279	1.85829	0.0315638	2L	17536364
0.0535509	CG4036	2L-9856834-9857300	1.85826	0.031566	2L	9856834
0.0535509	CG4036	2L-9856834-9857300	1.85826	0.031566	2L	9856834
0.178278	jeb	2R-12473885-12474793	1.85822	0.0315686	2R	12473885
0.0544334	DnaJ-H	2L-13632032-13632612	1.8582	0.0315704	2L	13632032
0.126502	Mekk1	3R-18546646-18547491	1.85818	0.0315715	3R	18546646
0.126502	Mekk1	3R-18546646-18547491	1.85818	0.0315715	3R	18546646
0.106137	UbcE2H	X-8220266-8220646	1.85814	0.0315744	X	8220266
0.0582144	yip2	2L-9986357-9987247	1.85811	0.0315769	2L	9986357
0.146261	PIP5K59B	2R-22614073-22614898	1.85794	0.0315888	2R	22614073
0.0545827	beta4GalNAcTB	3R-29264636-29265757	1.85793	0.0315892	3R	29264636
0.0545827	beta4GalNAcTB	3R-29264636-29265757	1.85793	0.0315892	3R	29264636
0.0545827	beta4GalNAcTB	3R-29264636-29265757	1.85793	0.0315892	3R	29264636
0.0543445	Duox	2L-3107928-3108860	1.85791	0.0315907	2L	3107928
0.0503716	CG9664	2L-3667143-3668046	1.85788	0.0315928	2L	3667143
0.0503716	CG9664	2L-3667143-3668046	1.85788	0.0315928	2L	3667143
0.139987	E(spl)m7-HLH	3R-26020403-26021284	1.85786	0.0315945	3R	26020403
0.0894172	CG12934	2R-10742895-10743806	1.85784	0.0315958	2R	10742895
0.0729196	cindr	3R-30854824-30855733	1.85784	0.031596	3R	30854824
0.0531493	calypso	2R-16398249-16399098	1.85776	0.0316017	2R	16398249
0.126001	dpr3	2L-2078624-2079516	1.85775	0.0316019	2L	2078624
0.061601	CG12321	3R-18294155-18294979	1.85774	0.0316026	3R	18294155
0.0677373	SLO2	2R-10449392-10450254	1.8577	0.0316057	2R	10449392
0.0677373	SLO2	2R-10449392-10450254	1.8577	0.0316057	2R	10449392
0.051734	Pfas	2L-6090979-6091832	1.85768	0.031607	2L	6090979
0.0690097	OtopLc	X-5977592-5978300	1.85768	0.0316074	X	5977592
0.159448	pAbp	2R-18374697-18375624	1.85766	0.031609	2R	18374697
0.0847963	Orc2	3R-13974556-13975344	1.85761	0.0316124	3R	13974556
0.0784273	brk	X-6985172-6985905	1.85758	0.0316144	X	6985172
0.0610903	pgc	2R-22360717-22361389	1.85757	0.0316152	2R	22360717
0.0603279	Acn	2L-18772194-18773068	1.8575	0.0316202	2L	18772194
0.0798717	ghi	3L-9040787-9041659	1.85745	0.0316233	3L	9040787
0.0627662	GstT2	2R-9455923-9456974	1.85744	0.0316245	2R	9455923
0.0627662	GstT2	2R-9455923-9456974	1.85744	0.0316245	2R	9455923
0.066685	Hr38	2L-20383824-20384529	1.85743	0.0316253	2L	20383824
0.103508	CG7694	3R-18821454-18822349	1.85742	0.0316254	3R	18821454
0.0766479	Mmp2	2R-9642509-9643322	1.8574	0.0316272	2R	9642509
0.109306	hng3	3L-1032007-1032914	1.85736	0.0316299	3L	1032007
0.0849082	Spn27A	2L-7084273-7085092	1.85729	0.0316353	2L	7084273
0.0691487	Dlic	X-11644330-11645238	1.85725	0.0316375	X	11644330
0.0678767	CG6845	3L-470969-471841	1.85723	0.0316393	3L	470969
0.0964076	Cap-G	2R-12984412-12985258	1.8572	0.0316417	2R	12984412
0.0670444	galectin	2L-471865-472623	1.85718	0.0316426	2L	471865
0.0673587	UQCR-14	X-15818464-15819360	1.85714	0.0316453	X	15818464
0.213488	Nrx-1	3R-22754199-22755009	1.857	0.0316559	3R	22754199
0.151362	Pkc98E	3R-28951996-28952828	1.8569	0.031663	3R	28951996
0.0754102	ND-MWFE	2R-12771619-12772448	1.85674	0.031674	2R	12771619
0.0898385	CG7289	2L-2024753-2025204	1.85671	0.0316765	2L	2024753
0.118661	jus	3R-28962291-28962842	1.85671	0.0316765	3R	28962291
0.0737963	CngA	2R-16565051-16565969	1.8567	0.0316766	2R	16565051
0.0737963	CngA	2R-16565051-16565969	1.8567	0.0316766	2R	16565051
0.0737963	CngA	2R-16565051-16565969	1.8567	0.0316766	2R	16565051
0.0663166	CG10064	3L-6925616-6926499	1.85667	0.0316792	3L	6925616
0.0716644	DAAM	X-1273051-1273975	1.85666	0.0316798	X	1273051
0.0861376	GlyP	2L-1666765-1667203	1.85664	0.031681	2L	1666765
0.146931	S	2L-1385836-1386732	1.85657	0.0316861	2L	1385836
0.127779	mnb	X-17991500-17992410	1.85654	0.0316882	X	17991500
0.052189	CG9839	3R-8868338-8869093	1.85652	0.03169	3R	8868338
0.140522	CG16779	3R-9150275-9151140	1.85651	0.0316904	3R	9150275
0.0524171	CG10710	3L-13541667-13542464	1.85648	0.0316924	3L	13541667
0.0550647	CG9706	3L-17180927-17181732	1.85646	0.0316941	3L	17180927
0.203531	RpL13A	3R-5508021-5508927	1.85642	0.0316971	3R	5508021
0.124627	CG4896	2L-1255726-1256744	1.8564	0.0316979	2L	1255726
0.116461	igl	2R-15152744-15153624	1.8564	0.0316983	2R	15152744
0.102319	Tpc2	2R-24703836-24704755	1.85639	0.0316988	2R	24703836
0.123845	foxo	3R-13874747-13875638	1.85632	0.0317037	3R	13874747
0.0539998	Rab18	X-5277852-5278682	1.85632	0.0317038	X	5277852
0.0937446	ena	2R-19416210-19417048	1.85632	0.0317041	2R	19416210
0.0676268	Wdr37	3R-18802950-18803760	1.85628	0.0317072	3R	18802950
0.0676268	Wdr37	3R-18802950-18803760	1.85628	0.0317072	3R	18802950
0.144955	l(2)gl	2L-486728-487560	1.85624	0.0317096	2L	486728
0.0557024	CG7461	2R-19553960-19554839	1.85624	0.0317099	2R	19553960
0.0557024	CG7461	2R-19553960-19554839	1.85624	0.0317099	2R	19553960
0.0854477	nmo	3L-7947610-7948516	1.85622	0.031711	3L	7947610
0.0639622	Naa35	2R-24116375-24117198	1.85617	0.0317145	2R	24116375
0.0639622	Naa35	2R-24116375-24117198	1.85617	0.0317145	2R	24116375
0.0787846	CG11590	X-14591248-14592113	1.85608	0.0317207	X	14591248
0.0914515	CG8617	2R-14636143-14637017	1.85607	0.0317219	2R	14636143
0.0868103	CTPsyn	3L-15169784-15170407	1.85606	0.0317223	3L	15169784
0.0702978	CG3655	X-1586388-1587263	1.85602	0.0317255	X	1586388
0.0702978	CG3655	X-1586388-1587263	1.85602	0.0317255	X	1586388
0.0774477	wol	2L-8556828-8557300	1.85594	0.0317307	2L	8556828
0.0806185	eas	X-16534234-16535060	1.85594	0.0317314	X	16534234
0.061076	Sac1	3L-1636625-1637500	1.85592	0.0317322	3L	1636625
0.061076	Sac1	3L-1636625-1637500	1.85592	0.0317322	3L	1636625
0.061076	Sac1	3L-1636625-1637500	1.85592	0.0317322	3L	1636625
0.061076	Sac1	3L-1636625-1637500	1.85592	0.0317322	3L	1636625
0.061076	Sac1	3L-1636625-1637500	1.85592	0.0317322	3L	1636625
0.061076	Sac1	3L-1636625-1637500	1.85592	0.0317322	3L	1636625
0.0693967	TfIIEalpha	3L-12099869-12100388	1.85592	0.0317324	3L	12099869
0.0522552	CG8569	2R-12786327-12787217	1.85588	0.0317354	2R	12786327
0.0522552	CG8569	2R-12786327-12787217	1.85588	0.0317354	2R	12786327
0.0598081	CG5728	3R-23962571-23963428	1.85586	0.0317369	3R	23962571
0.0738588	Notum	3L-15665870-15666745	1.85585	0.0317374	3L	15665870
0.0751873	GAA1	X-5621932-5622925	1.85585	0.0317376	X	5621932
0.0724722	Hmx	3R-17818350-17819062	1.85577	0.031743	3R	17818350
0.0769898	CG42258	X-12436859-12437758	1.85575	0.0317444	X	12436859
0.0769898	CG42258	X-12436859-12437758	1.85575	0.0317444	X	12436859
0.0819528	Nxt1	2R-23976558-23977375	1.85574	0.0317453	2R	23976558
0.0998132	capt	2L-1618647-1619329	1.8557	0.0317483	2L	1618647
0.0540901	Noa36	3R-29083691-29084391	1.85569	0.0317489	3R	29083691
0.0762314	MICU3	3R-20280275-20281092	1.85565	0.0317519	3R	20280275
0.0524162	Crz	3R-13859801-13860689	1.85564	0.0317521	3R	13859801
0.0979614	Socs36E	2L-18444511-18445318	1.85564	0.0317525	2L	18444511
0.0900055	CG33947	3L-10843517-10844064	1.85563	0.031753	3L	10843517
0.193665	RpL13A	3R-5730733-5731580	1.85561	0.0317547	3R	5730733
0.271299	Syt1	2L-2399734-2400863	1.8556	0.0317552	2L	2399734
0.271299	Syt1	2L-2399734-2400863	1.8556	0.0317552	2L	2399734
0.0624303	Ack	3L-3749900-3750399	1.8556	0.0317555	3L	3749900
0.0984472	twz	2R-22020982-22021852	1.85557	0.0317574	2R	22020982
0.0710246	CG3091	X-1756851-1757749	1.85548	0.0317638	X	1756851
0.111961	fz	3L-14261614-14262359	1.85547	0.0317645	3L	14261614
0.075848	CG7182	3L-7866963-7867830	1.85546	0.0317651	3L	7866963
0.129494	ths	2R-12203219-12204023	1.85546	0.0317652	2R	12203219
0.0791696	Irbp18	3L-10853951-10855038	1.85546	0.0317656	3L	10853951
0.0952317	CG5742	2R-18374697-18375624	1.85538	0.0317712	2R	18374697
0.0565065	CG12173	3R-4842664-4843577	1.85537	0.0317717	3R	4842664
0.0565065	CG12173	3R-4842664-4843577	1.85537	0.0317717	3R	4842664
0.0619753	CG13594	2R-25031712-25032759	1.85534	0.031774	2R	25031712
0.0619753	CG13594	2R-25031712-25032759	1.85534	0.031774	2R	25031712
0.0526994	lap	3R-7394017-7394873	1.8553	0.0317767	3R	7394017
0.0654654	CG42342	3R-16982778-16983680	1.85519	0.0317846	3R	16982778
0.057592	Plp	3L-15534506-15535108	1.85513	0.031789	3L	15534506
0.0643713	Eip78C	3L-21251041-21251696	1.85511	0.0317902	3L	21251041
0.111756	CG9932	2L-12814108-12814711	1.8551	0.031791	2L	12814108
0.058312	Acp53C14b	2R-17220789-17221606	1.8551	0.0317913	2R	17220789
0.0596199	CG1648	2R-10051738-10052656	1.85508	0.0317923	2R	10051738
0.0707736	RpL24-like	3R-11357547-11358471	1.85504	0.0317955	3R	11357547
0.0707736	RpL24-like	3R-11357547-11358471	1.85504	0.0317955	3R	11357547
0.0657016	Dh31	2L-8605210-8605974	1.85502	0.0317967	2L	8605210
0.0627146	CG2016	3R-4961449-4962246	1.85499	0.0317987	3R	4961449
0.0789103	dpr2	2L-10807184-10808096	1.85498	0.0317994	2L	10807184
0.0789103	dpr2	2L-10807184-10808096	1.85498	0.0317994	2L	10807184
0.112684	prim	2R-16675037-16675672	1.85494	0.0318025	2R	16675037
0.0564784	CG11986	3R-8579462-8580314	1.85489	0.031806	3R	8579462
0.0564784	CG11986	3R-8579462-8580314	1.85489	0.031806	3R	8579462
0.162367	CG10804	X-3190484-3191496	1.85483	0.0318099	X	3190484
0.16302	CG15717	X-12702700-12703609	1.85482	0.031811	X	12702700
0.0766419	CG7694	3R-18452690-18453522	1.85471	0.0318187	3R	18452690
0.130171	Rdh	3L-3632347-3633456	1.8547	0.0318192	3L	3632347
0.0718191	CG13001	X-16532737-16533737	1.85469	0.0318202	X	16532737
0.0839336	Tango1	2L-6795019-6795627	1.85468	0.0318206	2L	6795019
0.0839336	Tango1	2L-6795019-6795627	1.85468	0.0318206	2L	6795019
0.0688411	CG1416	2L-21846628-21847526	1.85463	0.0318248	2L	21846628
0.0688411	CG1416	2L-21846628-21847526	1.85463	0.0318248	2L	21846628
0.0922252	WRNexo	3R-18737918-18738620	1.8546	0.0318267	3R	18737918
0.0523748	CG32187	3L-17694466-17695089	1.85458	0.0318283	3L	17694466
0.0993733	GABA-B-R3	2L-546934-547716	1.85457	0.0318285	2L	546934
0.0544828	wash	2R-12504562-12505421	1.85445	0.0318371	2R	12504562
0.149821	shakB	X-20459511-20460129	1.85445	0.0318376	X	20459511
0.114514	Scgalpha	2L-8506560-8507440	1.85437	0.031843	2L	8506560
0.114514	Scgalpha	2L-8506560-8507440	1.85437	0.031843	2L	8506560
0.10217	CG5953	2L-16534241-16534771	1.85436	0.0318439	2L	16534241
0.10217	CG5953	2L-16534241-16534771	1.85436	0.0318439	2L	16534241
0.0679736	CG2608	2L-20246134-20247026	1.85426	0.031851	2L	20246134
0.26026	shep	3L-5732374-5733240	1.85421	0.0318549	3L	5732374
0.26026	shep	3L-5732374-5733240	1.85421	0.0318549	3L	5732374
0.0948581	Nrt	3L-16711568-16712818	1.85418	0.0318566	3L	16711568
0.0989552	Rrp46	3R-10391735-10392540	1.85417	0.0318571	3R	10391735
0.0858418	CG7772	X-18355827-18356707	1.85417	0.0318572	X	18355827
0.0704461	crol	2L-11394019-11394790	1.85416	0.0318583	2L	11394019
0.0704461	crol	2L-11394019-11394790	1.85416	0.0318583	2L	11394019
0.116866	Ostgamma	2L-8419232-8420077	1.85414	0.0318595	2L	8419232
0.188763	Mgstl	X-21470359-21471431	1.85414	0.0318598	X	21470359
0.186756	Liprin-gamma	2R-22870694-22871583	1.85411	0.031862	2R	22870694
0.0618355	Gs1l	2L-4737101-4737806	1.85393	0.0318744	2L	4737101
0.0618355	Gs1l	2L-4737101-4737806	1.85393	0.0318744	2L	4737101
0.0687095	CG5112	3R-25880691-25881646	1.85393	0.0318745	3R	25880691
0.121874	CG42594	X-5293576-5294886	1.8539	0.0318764	X	5293576
0.0525178	ich	3R-9417424-9418226	1.85388	0.0318781	3R	9417424
0.183224	Cdep	3R-4842664-4843577	1.85382	0.0318823	3R	4842664
0.183224	Cdep	3R-4842664-4843577	1.85382	0.0318823	3R	4842664
0.136119	CG11030	2L-5611981-5612876	1.85381	0.0318833	2L	5611981
0.0627328	CG11474	2R-21888762-21889635	1.85377	0.0318864	2R	21888762
0.106722	CG4629	2L-1537778-1538440	1.85365	0.0318943	2L	1537778
0.106722	CG4629	2L-1537778-1538440	1.85365	0.0318943	2L	1537778
0.0588824	CG7739	3L-15668063-15668925	1.85355	0.0319014	3L	15668063
0.0863673	ATPsynCF6	3R-23325721-23326545	1.8535	0.0319054	3R	23325721
0.0863673	ATPsynCF6	3R-23325721-23326545	1.8535	0.0319054	3R	23325721
0.122775	Rab2	2R-7104108-7105091	1.85348	0.0319066	2R	7104108
0.122775	Rab2	2R-7104108-7105091	1.85348	0.0319066	2R	7104108
0.0660589	CG15382	2L-2600385-2601197	1.85344	0.0319094	2L	2600385
0.0976294	LpR2	3R-26098453-26098933	1.85339	0.031913	3R	26098453
0.164709	Dg	2R-15624795-15625665	1.85328	0.0319215	2R	15624795
0.0534622	CG32829	2L-6872733-6873644	1.85313	0.0319317	2L	6872733
0.0534622	CG32829	2L-6872733-6873644	1.85313	0.0319317	2L	6872733
0.13339	Spn88Ea	3R-14716724-14717540	1.8531	0.0319338	3R	14716724
0.129127	haf	2L-2006033-2006947	1.85308	0.0319354	2L	2006033
0.184943	RpS6	X-8243943-8244444	1.85293	0.0319461	X	8243943
0.0573168	Pgi	2R-8733821-8734713	1.85293	0.0319462	2R	8733821
0.0721257	flw	X-10441689-10442410	1.85285	0.0319519	X	10441689
0.0543795	CG17724	2R-13329136-13329961	1.85283	0.0319531	2R	13329136
0.0798135	Acer	2L-8821302-8821893	1.85283	0.0319532	2L	8821302
0.0798135	Acer	2L-8821302-8821893	1.85283	0.0319532	2L	8821302
0.0798135	Acer	2L-8821302-8821893	1.85283	0.0319532	2L	8821302
0.0798135	Acer	2L-8821302-8821893	1.85283	0.0319532	2L	8821302
0.0668302	Ref1	3R-6815102-6816128	1.85282	0.0319538	3R	6815102
0.0691004	Thor	2L-3760148-3760649	1.85278	0.0319573	2L	3760148
0.0885431	CG3776	2R-24739112-24740013	1.85277	0.0319574	2R	24739112
0.155969	klu	3L-11406405-11407300	1.85272	0.031961	3L	11406405
0.0785482	CG5510	3R-24270018-24270487	1.85268	0.0319641	3R	24270018
0.0510225	Max	3L-18929217-18930046	1.85266	0.0319655	3L	18929217
0.0510225	Max	3L-18929217-18930046	1.85266	0.0319655	3L	18929217
0.249353	RSG7	X-16532737-16533737	1.85256	0.0319729	X	16532737
0.106919	mats	3R-21965425-21966316	1.85255	0.0319733	3R	21965425
0.0648077	Sp1	X-9709570-9710182	1.85251	0.0319765	X	9709570
0.0648077	Sp1	X-9709570-9710182	1.85251	0.0319765	X	9709570
0.0648077	Sp1	X-9709570-9710182	1.85251	0.0319765	X	9709570
0.0692853	Csp	3L-22492544-22493358	1.85242	0.0319826	3L	22492544
0.0721441	CG15617	2R-17225114-17226009	1.85239	0.0319852	2R	17225114
0.103828	Afti	3R-14348785-14349561	1.85238	0.0319854	3R	14348785
0.053032	CG6923	3R-11926440-11927008	1.85235	0.0319881	3R	11926440
0.0891175	CAH8	3R-22861625-22862467	1.8523	0.0319912	3R	22861625
0.0891175	CAH8	3R-22861625-22862467	1.8523	0.0319912	3R	22861625
0.0596288	Nrk	2R-13296217-13296893	1.85229	0.0319923	2R	13296217
0.116838	Dhfr	3R-16050714-16051631	1.8522	0.0319987	3R	16050714
0.0555171	beta4GalNAcTB	3R-29260850-29261584	1.85218	0.0319997	3R	29260850
0.0555171	beta4GalNAcTB	3R-29260850-29261584	1.85218	0.0319997	3R	29260850
0.0952865	ari-2	2R-22463312-22464045	1.852	0.0320132	2R	22463312
0.161658	Dad	3R-16940294-16941211	1.85191	0.0320196	3R	16940294
0.0500412	CG3587	X-2323517-2324387	1.85187	0.0320222	X	2323517
0.0628004	Su(var)2-HP2	2R-14770575-14771763	1.85182	0.0320255	2R	14770575
0.0628004	Su(var)2-HP2	2R-14770575-14771763	1.85182	0.0320255	2R	14770575
0.101775	CG5466	3R-20727586-20728480	1.85178	0.0320289	3R	20727586
0.101775	CG5466	3R-20727586-20728480	1.85178	0.0320289	3R	20727586
0.0687948	Notum	3L-16334590-16335465	1.85169	0.032035	3L	16334590
0.0845048	CG13108	2L-9505097-9506003	1.85155	0.032045	2L	9505097
0.112716	Ziz	2L-7943683-7944710	1.85154	0.0320459	2L	7943683
0.0587771	Pabp2	2R-8378820-8379686	1.85151	0.0320479	2R	8378820
0.0587771	Pabp2	2R-8378820-8379686	1.85151	0.0320479	2R	8378820
0.0587771	Pabp2	2R-8378820-8379686	1.85151	0.0320479	2R	8378820
0.0700243	tadr	2L-21198540-21199338	1.85147	0.0320508	2L	21198540
0.0793866	beat-Va	3R-12911624-12912353	1.85146	0.0320519	3R	12911624
0.0793866	beat-Va	3R-12911624-12912353	1.85146	0.0320519	3R	12911624
0.0513065	CG13895	3L-557977-558448	1.85144	0.0320532	3L	557977
0.0770238	BobA	3L-15107300-15108380	1.85143	0.0320539	3L	15107300
0.0770238	BobA	3L-15107300-15108380	1.85143	0.0320539	3L	15107300
0.0646462	mol	2L-14555272-14556120	1.85138	0.0320573	2L	14555272
0.0584365	CG11474	2R-22546330-22547200	1.85137	0.0320578	2R	22546330
0.064577	CG7386	3L-5704666-5705657	1.85133	0.0320608	3L	5704666
0.124443	Hs3st-A	2R-19071797-19072374	1.8513	0.0320631	2R	19071797
0.124443	Hs3st-A	2R-19071797-19072374	1.8513	0.0320631	2R	19071797
0.152062	His4r	3R-14337429-14338332	1.85101	0.0320844	3R	14337429
0.0935756	tkv	2L-5376185-5377010	1.85099	0.0320852	2L	5376185
0.0935756	tkv	2L-5376185-5377010	1.85099	0.0320852	2L	5376185
0.0662105	subdued	3R-20079914-20080768	1.85093	0.0320897	3R	20079914
0.0710652	CCHa2-R	2R-6096389-6096805	1.85091	0.0320914	2R	6096389
0.0541245	CG42534	3R-27355938-27356754	1.8509	0.0320922	3R	27355938
0.142362	CG43347	X-10244986-10245801	1.85076	0.0321017	X	10244986
0.142362	CG43347	X-10244986-10245801	1.85076	0.0321017	X	10244986
0.0702869	CG10362	X-12263734-12264448	1.85075	0.0321031	X	12263734
0.0657389	CG5973	2L-7927726-7928416	1.85066	0.0321091	2L	7927726
0.186663	Dg	2R-16396662-16397469	1.85066	0.0321094	2R	16396662
0.186663	Dg	2R-16396662-16397469	1.85066	0.0321094	2R	16396662
0.0593874	CG5196	3R-12276292-12277114	1.85063	0.0321115	3R	12276292
0.0651853	CG11123	2R-7431259-7432190	1.85062	0.0321121	2R	7431259
0.0557326	Hr3	2R-10275229-10275991	1.85054	0.0321178	2R	10275229
0.127853	SKIP	3R-21999135-21999566	1.85054	0.0321179	3R	21999135
0.127853	SKIP	3R-21999135-21999566	1.85054	0.0321179	3R	21999135
0.0540191	Topors	2R-18749502-18750209	1.8505	0.032121	2R	18749502
0.099303	Khc-73	2R-15167166-15168003	1.85046	0.0321235	2R	15167166
0.0736971	lili	3R-25177429-25178257	1.85041	0.0321274	3R	25177429
0.0736971	lili	3R-25177429-25178257	1.85041	0.0321274	3R	25177429
0.0736971	lili	3R-25177429-25178257	1.85041	0.0321274	3R	25177429
0.083141	CG31038	3R-30106816-30107620	1.85038	0.0321292	3R	30106816
0.0521347	FoxK	3L-10822206-10822793	1.85037	0.0321299	3L	10822206
0.0521347	FoxK	3L-10822206-10822793	1.85037	0.0321299	3L	10822206
0.0616242	Noa36	3R-28274703-28275583	1.85029	0.0321356	3R	28274703
0.0715346	Octbeta2R	3R-12836252-12837093	1.85027	0.0321376	3R	12836252
0.0715346	Octbeta2R	3R-12836252-12837093	1.85027	0.0321376	3R	12836252
0.0715346	Octbeta2R	3R-12836252-12837093	1.85027	0.0321376	3R	12836252
0.0753609	CG9837	3R-8489513-8490412	1.85011	0.0321486	3R	8489513
0.0543224	CG5955	3L-20920311-20920969	1.85011	0.0321489	3L	20920311
0.136738	VhaM9.7-a	3L-4085698-4086508	1.85001	0.0321563	3L	4085698
0.174234	dpr19	2L-9882261-9883127	1.84999	0.0321578	2L	9882261
0.174234	dpr19	2L-9882261-9883127	1.84999	0.0321578	2L	9882261
0.174234	dpr19	2L-9882261-9883127	1.84999	0.0321578	2L	9882261
0.0690896	Dhc64C	3L-4949418-4950300	1.84989	0.0321649	3L	4949418
0.0572733	Dnz1	2L-11219073-11220458	1.84987	0.0321662	2L	11219073
0.0578367	grn	3R-8058890-8059672	1.84986	0.0321671	3R	8058890
0.0554587	ymp	3R-26026458-26027191	1.84984	0.0321684	3R	26026458
0.0554587	ymp	3R-26026458-26027191	1.84984	0.0321684	3R	26026458
0.0554587	ymp	3R-26026458-26027191	1.84984	0.0321684	3R	26026458
0.069691	Phf5a	2L-6963782-6964636	1.8498	0.0321713	2L	6963782
0.0954219	l(2)05714	2L-5287406-5288323	1.84966	0.0321811	2L	5287406
0.0954219	l(2)05714	2L-5287406-5288323	1.84966	0.0321811	2L	5287406
0.113442	Drl-2	2R-12774352-12775237	1.84965	0.0321818	2R	12774352
0.05853	Qsox1	2R-12770303-12771102	1.84962	0.0321843	2R	12770303
0.05853	Qsox1	2R-12770303-12771102	1.84962	0.0321843	2R	12770303
0.0525992	CG8641	3L-7310251-7310999	1.84962	0.0321845	3L	7310251
0.119418	twz	2R-22026879-22027600	1.84947	0.032195	2R	22026879
0.0539665	Ipk1	2R-21245113-21245435	1.84945	0.0321962	2R	21245113
0.0716788	Rfx	3R-10094739-10095592	1.84944	0.0321974	3R	10094739
0.220693	cpo	3R-17916317-17917326	1.84941	0.0321995	3R	17916317
0.220693	cpo	3R-17916317-17917326	1.84941	0.0321995	3R	17916317
0.0913258	comt	X-13356361-13357238	1.8494	0.0322	X	13356361
0.126898	CG42258	X-12525435-12526343	1.84939	0.0322004	X	12525435
0.0512057	CG13887	3L-871724-872222	1.84935	0.0322036	3L	871724
0.0632681	Usp12-46	3R-22269867-22270627	1.84934	0.0322043	3R	22269867
0.102373	Tbc1d15-17	2L-309683-310520	1.84929	0.0322078	2L	309683
0.0627875	CG2278	X-7987842-7988661	1.84928	0.0322083	X	7987842
0.0627875	CG2278	X-7987842-7988661	1.84928	0.0322083	X	7987842
0.0627875	CG2278	X-7987842-7988661	1.84928	0.0322083	X	7987842
0.0624566	CG10413	2L-18850781-18851619	1.84927	0.0322091	2L	18850781
0.0535198	Pgant7	X-18812802-18813685	1.84924	0.0322113	X	18812802
0.112043	CG30015	2R-10584298-10584890	1.8492	0.0322148	2R	10584298
0.166476	RpS15	2R-16869050-16869853	1.84914	0.0322186	2R	16869050
0.0822595	mod(mdg4)	3R-21593549-21594434	1.84914	0.0322188	3R	21593549
0.0822595	mod(mdg4)	3R-21593549-21594434	1.84914	0.0322188	3R	21593549
0.0848604	onecut	4-978232-978954	1.84912	0.0322204	4	978232
0.0848604	onecut	4-978232-978954	1.84912	0.0322204	4	978232
0.0975151	CG42394	3R-10588520-10589328	1.8491	0.0322216	3R	10588520
0.0975151	CG42394	3R-10588520-10589328	1.8491	0.0322216	3R	10588520
0.0975151	CG42394	3R-10588520-10589328	1.8491	0.0322216	3R	10588520
0.114483	Incenp	2R-7278063-7278815	1.84908	0.0322233	2R	7278063
0.0709456	lbk	2R-15911615-15912521	1.84899	0.03223	2R	15911615
0.0709456	lbk	2R-15911615-15912521	1.84899	0.03223	2R	15911615
0.13566	Obp99a	3R-30097908-30098710	1.84897	0.0322314	3R	30097908
0.0550262	CG1677	X-7717762-7718591	1.84896	0.0322319	X	7717762
0.0881089	CG7518	3R-12831161-12832012	1.84895	0.0322325	3R	12831161
0.0980731	UBL3	X-15911588-15912463	1.84893	0.032234	X	15911588
0.165915	Hs3st-A	2R-18517807-18518648	1.84889	0.0322367	2R	18517807
0.165915	Hs3st-A	2R-18517807-18518648	1.84889	0.0322367	2R	18517807
0.0874646	IFT43	2L-12622918-12623790	1.84881	0.032243	2L	12622918
0.0874646	IFT43	2L-12622918-12623790	1.84881	0.032243	2L	12622918
0.138029	FER	3R-9852949-9853692	1.84876	0.032246	3R	9852949
0.0625985	NKCC	3R-5995041-5995773	1.84875	0.0322471	3R	5995041
0.114693	CG14853	3R-14932532-14933385	1.84869	0.0322512	3R	14932532
0.0768587	CG7694	3R-18822704-18823567	1.84869	0.0322515	3R	18822704
0.105541	g	X-13353220-13354306	1.84867	0.0322525	X	13353220
0.105541	g	X-13353220-13354306	1.84867	0.0322525	X	13353220
0.116665	Gapdh2	X-16135659-16136516	1.84847	0.0322669	X	16135659
0.0737064	CG43861	2L-20027185-20028106	1.84842	0.0322705	2L	20027185
0.1173	CG45049	3R-22236182-22237225	1.84842	0.0322706	3R	22236182
0.0541494	SCAP	2R-5710842-5711743	1.84836	0.0322753	2R	5710842
0.0561696	CG10710	3L-13711203-13712029	1.84829	0.0322802	3L	13711203
0.124204	CG31211	3R-11468288-11469052	1.84826	0.0322822	3R	11468288
0.174722	bun	2L-12500096-12500979	1.84822	0.0322853	2L	12500096
0.174722	bun	2L-12500096-12500979	1.84822	0.0322853	2L	12500096
0.174722	bun	2L-12500096-12500979	1.84822	0.0322853	2L	12500096
0.102618	CG43740	X-10757445-10758234	1.84812	0.0322928	X	10757445
0.0934353	Diap2	2R-15627210-15628128	1.84805	0.0322978	2R	15627210
0.083832	Srp54k	3L-5243463-5244403	1.84802	0.0322996	3L	5243463
0.083832	Srp54k	3L-5243463-5244403	1.84802	0.0322996	3L	5243463
0.124353	CG33144	2R-10666783-10667607	1.84801	0.0323005	2R	10666783
0.124353	CG33144	2R-10666783-10667607	1.84801	0.0323005	2R	10666783
0.16777	CG5065	2R-16764239-16765141	1.84795	0.032305	2R	16764239
0.16777	CG5065	2R-16764239-16765141	1.84795	0.032305	2R	16764239
0.0760395	CG6195	3R-19699887-19700821	1.84794	0.0323056	3R	19699887
0.0760395	CG6195	3R-19699887-19700821	1.84794	0.0323056	3R	19699887
0.0582658	Sf3a2	3L-12681104-12682011	1.8479	0.0323082	3L	12681104
0.0536783	CG1824	X-12658717-12659579	1.84787	0.0323109	X	12658717
0.0750833	Octbeta2R	3R-12580137-12580990	1.84786	0.0323112	3R	12580137
0.0750833	Octbeta2R	3R-12580137-12580990	1.84786	0.0323112	3R	12580137
0.073742	Arp8	X-18195582-18196082	1.84778	0.0323171	X	18195582
0.073742	Arp8	X-18195582-18196082	1.84778	0.0323171	X	18195582
0.10504	CG45071	3L-15540653-15541555	1.84775	0.0323195	3L	15540653
0.0864759	Tlk	X-3284983-3285856	1.84773	0.0323205	X	3284983
0.0864759	Tlk	X-3284983-3285856	1.84773	0.0323205	X	3284983
0.0559285	CG31183	3R-15888591-15889450	1.84769	0.0323235	3R	15888591
0.0729124	CG42741	2R-23042651-23043542	1.84765	0.0323264	2R	23042651
0.0547825	CG5026	3L-9223493-9224289	1.84764	0.0323269	3L	9223493
0.0542724	Eps-15	2R-24716478-24717351	1.84762	0.0323285	2R	24716478
0.0526183	CG15522	3R-29926803-29927683	1.84762	0.0323287	3R	29926803
0.0526183	CG15522	3R-29926803-29927683	1.84762	0.0323287	3R	29926803
0.0526183	CG15522	3R-29926803-29927683	1.84762	0.0323287	3R	29926803
0.0526183	CG15522	3R-29926803-29927683	1.84762	0.0323287	3R	29926803
0.0620954	Gld2	3R-22590800-22591546	1.84753	0.0323349	3R	22590800
0.0833905	Ref1	3R-7102896-7103789	1.84752	0.0323359	3R	7102896
0.165765	Rab3	2R-10681571-10682267	1.8475	0.0323373	2R	10681571
0.126088	spri	X-10757445-10758234	1.8475	0.0323374	X	10757445
0.116299	Octalpha2R	3R-18706005-18706796	1.84748	0.0323391	3R	18706005
0.116299	Octalpha2R	3R-18706005-18706796	1.84748	0.0323391	3R	18706005
0.136042	para	X-16506514-16507295	1.84747	0.0323394	X	16506514
0.0549203	CG12209	2R-10478363-10478782	1.84745	0.0323409	2R	10478363
0.116712	CG3420	2R-6821771-6822557	1.84741	0.0323436	2R	6821771
0.0773821	cana	2L-11349454-11350288	1.84739	0.0323453	2L	11349454
0.0967921	beat-Vb	3R-13333797-13334692	1.84736	0.0323474	3R	13333797
0.0967921	beat-Vb	3R-13333797-13334692	1.84736	0.0323474	3R	13333797
0.125231	CadN	2L-18119598-18120402	1.84736	0.0323477	2L	18119598
0.0627764	Sps2	2L-9870502-9871631	1.84735	0.032348	2L	9870502
0.0627764	Sps2	2L-9870502-9871631	1.84735	0.032348	2L	9870502
0.0573407	NHP2	3L-14602973-14603767	1.84722	0.0323579	3L	14602973
0.0573407	NHP2	3L-14602973-14603767	1.84722	0.0323579	3L	14602973
0.0614563	Pp4-19C	X-20693795-20694699	1.84722	0.0323579	X	20693795
0.0614563	Pp4-19C	X-20693795-20694699	1.84722	0.0323579	X	20693795
0.0586704	Cog8	2L-11167650-11168440	1.84718	0.0323605	2L	11167650
0.0526923	Spn28Dc	2L-8103898-8104750	1.84715	0.0323624	2L	8103898
0.0510607	Grip91	X-13341443-13342321	1.84712	0.032365	X	13341443
0.0510607	Grip91	X-13341443-13342321	1.84712	0.032365	X	13341443
0.0578926	CG34348	X-11650175-11650997	1.84705	0.0323702	X	11650175
0.112065	ft	2L-4363478-4364364	1.84704	0.0323709	2L	4363478
0.0615077	CG32022	3L-9040787-9041659	1.84699	0.0323745	3L	9040787
0.0635456	tey	3L-19412608-19413495	1.84696	0.0323762	3L	19412608
0.070112	CG17068	X-20363425-20364343	1.84696	0.0323767	X	20363425
0.0670084	GlyP	2L-1674081-1674942	1.84691	0.03238	2L	1674081
0.0706012	CG3982	3L-9182000-9182852	1.84687	0.0323832	3L	9182000
0.0947947	Cenp-C	3R-8686162-8686989	1.84683	0.0323862	3R	8686162
0.0689313	CG43861	2L-20231201-20232011	1.84679	0.0323886	2L	20231201
0.0881265	CG6659	X-18750772-18751663	1.84677	0.03239	X	18750772
0.0881265	CG6659	X-18750772-18751663	1.84677	0.03239	X	18750772
0.0881265	CG6659	X-18750772-18751663	1.84677	0.03239	X	18750772
0.0606432	Nelf-A	3R-20723286-20724157	1.84676	0.0323911	3R	20723286
0.0593187	Sox21a	3L-14564928-14565841	1.84672	0.0323936	3L	14564928
0.0601535	l(3)psg2	3L-5715157-5716083	1.84662	0.0324014	3L	5715157
0.0601535	l(3)psg2	3L-5715157-5716083	1.84662	0.0324014	3L	5715157
0.0674983	CG13288	3L-5437745-5438205	1.84656	0.0324057	3L	5437745
0.0989665	Jafrac2	3L-3417896-3418910	1.84647	0.0324118	3L	3417896
0.0502118	CG33639	X-18196782-18197497	1.84645	0.0324134	X	18196782
0.0594812	CG11975	3R-9395817-9396530	1.84644	0.0324145	3R	9395817
0.0508338	Caf1-105	2R-10542184-10542677	1.84641	0.0324161	2R	10542184
0.112432	CG8034	X-19712566-19713337	1.84641	0.0324167	X	19712566
0.103769	CG6040	3R-19250775-19251671	1.84641	0.0324167	3R	19250775
0.0507938	jnj	3R-23962571-23963428	1.84635	0.0324207	3R	23962571
0.0614667	CG1677	X-7619916-7620772	1.84633	0.0324222	X	7619916
0.0647266	VhaSFD	2L-17137660-17138639	1.84629	0.0324254	2L	17137660
0.0596033	CG34384	3R-7876858-7877712	1.84626	0.0324273	3R	7876858
0.075937	Got1	2R-15886355-15887124	1.84626	0.0324275	2R	15886355
0.0547978	CG7556	X-19651802-19652603	1.84618	0.0324331	X	19651802
0.0523842	CG7611	3L-21589655-21590437	1.84617	0.0324341	3L	21589655
0.0744269	spt4	2R-12985393-12986231	1.84614	0.0324361	2R	12985393
0.0744269	spt4	2R-12985393-12986231	1.84614	0.0324361	2R	12985393
0.0502151	CG6621	3R-10447340-10448116	1.84613	0.0324366	3R	10447340
0.2312	cib	X-4175763-4176921	1.84612	0.0324374	X	4175763
0.2312	cib	X-4175763-4176921	1.84612	0.0324374	X	4175763
0.0736727	lin	2R-8655371-8656235	1.8461	0.0324392	2R	8655371
0.0736727	lin	2R-8655371-8656235	1.8461	0.0324392	2R	8655371
0.0526843	Ets65A	3L-6518204-6519007	1.84608	0.0324406	3L	6518204
0.0965483	Nup205	X-19882990-19883649	1.84603	0.0324437	X	19882990
0.0551328	JMJD4	2L-17724606-17725243	1.846	0.0324459	2L	17724606
0.0551328	JMJD4	2L-17724606-17725243	1.846	0.0324459	2L	17724606
0.0520453	CG7739	3L-15905895-15906689	1.84599	0.0324466	3L	15905895
0.0531336	msi	3R-25503182-25504027	1.84599	0.0324468	3R	25503182
0.0513485	CG3014	3R-7360578-7361250	1.84585	0.0324572	3R	7360578
0.073978	CG16721	X-5818174-5819081	1.84584	0.0324579	X	5818174
0.073978	CG16721	X-5818174-5819081	1.84584	0.0324579	X	5818174
0.073978	CG16721	X-5818174-5819081	1.84584	0.0324579	X	5818174
0.0763416	SLO2	2R-10861186-10862150	1.84583	0.0324587	2R	10861186
0.0522014	Sap30	X-17177533-17178263	1.8458	0.0324606	X	17177533
0.0683482	CG32532	X-19880639-19881436	1.84577	0.0324629	X	19880639
0.0981439	beat-IIb	3R-17326688-17327470	1.84572	0.0324664	3R	17326688
0.0981439	beat-IIb	3R-17326688-17327470	1.84572	0.0324664	3R	17326688
0.0894015	vir-1	2L-12907626-12908521	1.84563	0.0324729	2L	12907626
0.0546223	CG7156	3R-17846682-17847607	1.84562	0.0324735	3R	17846682
0.071503	CG7523	3R-17793933-17794743	1.84556	0.0324777	3R	17793933
0.0765694	PRAS40	2R-14803183-14803951	1.8455	0.0324822	2R	14803183
0.0765694	PRAS40	2R-14803183-14803951	1.8455	0.0324822	2R	14803183
0.102939	gcm	2L-9731031-9731905	1.84545	0.0324857	2L	9731031
0.132325	Nlg4	3R-20421363-20422194	1.84538	0.0324911	3R	20421363
0.0672819	MED30	3L-391058-391863	1.84532	0.0324955	3L	391058
0.0672819	MED30	3L-391058-391863	1.84532	0.0324955	3L	391058
0.0672819	MED30	3L-391058-391863	1.84532	0.0324955	3L	391058
0.05425	CG12769	2R-8558610-8559451	1.84524	0.0325012	2R	8558610
0.169784	CG42594	X-5339707-5340614	1.8452	0.0325044	X	5339707
0.169784	CG42594	X-5339707-5340614	1.8452	0.0325044	X	5339707
0.0684625	Oamb	3R-20478281-20479168	1.84518	0.0325056	3R	20478281
0.128466	toc	2L-3097789-3098638	1.84517	0.0325062	2L	3097789
0.0834798	GEFmeso	2R-18517807-18518648	1.84512	0.0325104	2R	18517807
0.0834798	GEFmeso	2R-18517807-18518648	1.84512	0.0325104	2R	18517807
0.136645	Octalpha2R	3R-19189812-19190696	1.84498	0.0325205	3R	19189812
0.0892395	SPR	X-5281797-5282652	1.84492	0.0325246	X	5281797
0.0506967	Rfx	3R-10875630-10876623	1.84487	0.032528	3R	10875630
0.0526398	beg	3L-17359130-17360011	1.84484	0.0325307	3L	17359130
0.0630942	emb	2L-8424500-8425317	1.84483	0.0325312	2L	8424500
0.230282	na	X-14645659-14646719	1.84469	0.0325416	X	14645659
0.0663121	nxf2	3L-17007079-17007869	1.84465	0.0325446	3L	17007079
0.0944253	Frq1	X-18467997-18468879	1.84458	0.0325492	X	18467997
0.0944253	Frq1	X-18467997-18468879	1.84458	0.0325492	X	18467997
0.0559758	CG6984	2R-17211769-17212597	1.84457	0.0325503	2R	17211769
0.0733108	CG10802	X-3305164-3305902	1.84457	0.0325504	X	3305164
0.0733108	CG10802	X-3305164-3305902	1.84457	0.0325504	X	3305164
0.0932814	DIP-kappa	2L-14037463-14038155	1.84445	0.0325592	2L	14037463
0.053982	CG10265	2R-15428446-15429274	1.84442	0.0325613	2R	15428446
0.0689092	CG2846	3R-8251239-8252105	1.84439	0.0325632	3R	8251239
0.0525774	CG5535	3L-18232620-18233084	1.84437	0.0325644	3L	18232620
0.0524917	Adk1	3R-12044532-12045108	1.84437	0.0325649	3R	12044532
0.0850604	Mvb12	X-18154662-18155578	1.84434	0.0325667	X	18154662
0.0807714	cas	3R-5729064-5729918	1.84429	0.0325707	3R	5729064
0.100924	CG18428	3R-24263525-24264347	1.84428	0.0325713	3R	24263525
0.0850939	Fak	2R-19928986-19929611	1.84428	0.0325713	2R	19928986
0.0576579	CG5292	3R-17506682-17507450	1.84426	0.0325726	3R	17506682
0.0576579	CG5292	3R-17506682-17507450	1.84426	0.0325726	3R	17506682
0.111064	X11L	X-17540646-17541454	1.84415	0.0325803	X	17540646
0.0599156	CG18213	3R-17122903-17123740	1.84415	0.0325807	3R	17122903
0.142865	CG42671	3L-10816555-10817195	1.84413	0.0325823	3L	10816555
0.0875191	CG34228	2R-11175203-11176260	1.8441	0.0325846	2R	11175203
0.217621	CG17270	3R-20727586-20728480	1.84407	0.0325867	3R	20727586
0.217621	CG17270	3R-20727586-20728480	1.84407	0.0325867	3R	20727586
0.0608578	ND-MNLL	X-8384888-8385597	1.84403	0.0325893	X	8384888
0.065902	Rheb	3R-5521146-5521951	1.84396	0.0325948	3R	5521146
0.0690279	Gga	X-9710287-9710691	1.84393	0.0325966	X	9710287
0.0690279	Gga	X-9710287-9710691	1.84393	0.0325966	X	9710287
0.0690279	Gga	X-9710287-9710691	1.84393	0.0325966	X	9710287
0.0647856	CG31360	3R-17571869-17572477	1.84386	0.0326021	3R	17571869
0.0721486	5-HT2B	3R-8767409-8767755	1.84381	0.0326054	3R	8767409
0.0716121	CG17068	X-20284643-20285554	1.84379	0.0326065	X	20284643
0.106067	AstC-R2	3L-18958716-18959631	1.84379	0.0326068	3L	18958716
0.1076	Baldspot	3L-16870754-16871539	1.84374	0.0326107	3L	16870754
0.1076	Baldspot	3L-16870754-16871539	1.84374	0.0326107	3L	16870754
0.1076	Baldspot	3L-16870754-16871539	1.84374	0.0326107	3L	16870754
0.1076	Baldspot	3L-16870754-16871539	1.84374	0.0326107	3L	16870754
0.0638584	CG13630	3R-24794831-24795787	1.84373	0.0326115	3R	24794831
0.0638584	CG13630	3R-24794831-24795787	1.84373	0.0326115	3R	24794831
0.107365	dsf	2L-5932099-5932934	1.8437	0.0326132	2L	5932099
0.0527818	CG11127	2R-7885664-7886524	1.8437	0.0326137	2R	7885664
0.0760938	CG4839	2L-10606048-10606787	1.84358	0.0326224	2L	10606048
0.0610321	ste24b	2R-17355606-17356528	1.84354	0.0326252	2R	17355606
0.0917233	dpa	2R-7525276-7526160	1.84351	0.0326276	2R	7525276
0.0690149	onecut	4-994567-995423	1.8435	0.0326281	4	994567
0.0690149	onecut	4-994567-995423	1.8435	0.0326281	4	994567
0.0599976	CG10710	3L-13568538-13569341	1.84349	0.0326289	3L	13568538
0.0889568	Dscam3	3R-17238017-17238905	1.84346	0.0326307	3R	17238017
0.0889568	Dscam3	3R-17238017-17238905	1.84346	0.0326307	3R	17238017
0.0784607	B-H1	X-17702443-17703239	1.84346	0.0326309	X	17702443
0.0576804	CG15728	X-12696420-12697392	1.84345	0.032632	X	12696420
0.0576804	CG15728	X-12696420-12697392	1.84345	0.032632	X	12696420
0.0762203	Gbs-70E	3L-14059111-14060022	1.8433	0.0326426	3L	14059111
0.0581782	agt	3R-6947634-6948435	1.84319	0.0326509	3R	6947634
0.065179	Crag	X-8538894-8539710	1.84316	0.032653	X	8538894
0.0728354	RhoGEF4	3L-7614111-7615005	1.84316	0.032653	3L	7614111
0.055628	mim	2R-6900343-6901017	1.84314	0.0326543	2R	6900343
0.14964	Rbfox1	3L-10672303-10673164	1.84314	0.0326545	3L	10672303
0.123681	CG32809	X-1614320-1615116	1.84313	0.0326553	X	1614320
0.0969579	CG2182	3R-6141504-6142402	1.8431	0.0326571	3R	6141504
0.111697	CARPA	X-7970755-7971627	1.8431	0.0326572	X	7970755
0.0614384	5-HT7	3R-31374218-31375089	1.84308	0.0326584	3R	31374218
0.0574871	Sec10	3R-24514394-24515327	1.84307	0.0326597	3R	24514394
0.0640537	Tnpo	3L-6623443-6624345	1.84298	0.0326658	3L	6623443
0.0640537	Tnpo	3L-6623443-6624345	1.84298	0.0326658	3L	6623443
0.0816123	Mbs	3L-16509736-16510623	1.8429	0.0326716	3L	16509736
0.0952518	beat-IIa	3R-17402220-17403047	1.84285	0.0326757	3R	17402220
0.0593571	Rrp45	X-16723190-16724092	1.84278	0.0326802	X	16723190
0.0691925	ND-ACP	3L-1072085-1073192	1.84268	0.0326877	3L	1072085
0.213895	hwt	X-12181281-12182094	1.84268	0.0326878	X	12181281
0.0511341	Rif1	2R-15862818-15863501	1.84265	0.0326904	2R	15862818
0.312778	blot	3L-17689382-17690298	1.84263	0.0326913	3L	17689382
0.312778	blot	3L-17689382-17690298	1.84263	0.0326913	3L	17689382
0.0702999	CG7556	X-19505428-19506326	1.84261	0.0326929	X	19505428
0.0808861	CG10418	3L-12814443-12815228	1.8426	0.0326936	3L	12814443
0.100262	E(spl)mdelta-HLH	3R-26026458-26027191	1.84253	0.0326991	3R	26026458
0.100262	E(spl)mdelta-HLH	3R-26026458-26027191	1.84253	0.0326991	3R	26026458
0.108044	scrib	3R-26812824-26813744	1.84251	0.0327006	3R	26812824
0.0642148	CG6693	3R-11083669-11084511	1.8425	0.0327011	3R	11083669
0.125029	cv-c	3R-14711614-14712490	1.84247	0.0327036	3R	14711614
0.0629715	CG33116	2L-19772111-19772946	1.84245	0.0327047	2L	19772111
0.0629715	CG33116	2L-19772111-19772946	1.84245	0.0327047	2L	19772111
0.0600347	Lcp3	2R-8237389-8238268	1.84245	0.032705	2R	8237389
0.106874	beat-VII	3R-26528669-26529326	1.8424	0.0327081	3R	26528669
0.159969	RpS3A	4-58646-59501	1.84239	0.0327091	4	58646
0.0716083	CG44153	2L-9851935-9852685	1.84237	0.0327102	2L	9851935
0.0716083	CG44153	2L-9851935-9852685	1.84237	0.0327102	2L	9851935
0.064044	hts	2R-19852501-19853170	1.84236	0.0327112	2R	19852501
0.069779	Vsx1	X-5363811-5364650	1.84234	0.0327124	X	5363811
0.0838232	unk	3R-22873563-22874449	1.84231	0.032715	3R	22873563
0.0838232	unk	3R-22873563-22874449	1.84231	0.032715	3R	22873563
0.0604388	CG15385	2L-1782966-1783778	1.84223	0.0327207	2L	1782966
0.131036	p130CAS	3L-171201-172062	1.84218	0.0327244	3L	171201
0.0882075	Nxt1	2R-23864840-23865631	1.84217	0.0327248	2R	23864840
0.0648181	Dbp45A	2R-9370763-9371633	1.84217	0.0327253	2R	9370763
0.0733443	CG12929	2R-9981051-9982036	1.84215	0.0327266	2R	9981051
0.0733443	CG12929	2R-9981051-9982036	1.84215	0.0327266	2R	9981051
0.0733443	CG12929	2R-9981051-9982036	1.84215	0.0327266	2R	9981051
0.0756409	dgt4	X-4497959-4498760	1.84211	0.0327297	X	4497959
0.0587342	raptor	X-6437658-6438686	1.8421	0.0327305	X	6437658
0.0576209	CG1234	3R-7288200-7289110	1.84204	0.032735	3R	7288200
0.0906194	Fur1	3R-25787731-25788492	1.84185	0.0327488	3R	25787731
0.050352	PrBP	2L-8602390-8603397	1.84184	0.0327495	2L	8602390
0.0532164	gfzf	3R-7137791-7138543	1.84182	0.0327508	3R	7137791
0.0532164	gfzf	3R-7137791-7138543	1.84182	0.0327508	3R	7137791
0.0587445	nopo	2R-18400241-18401080	1.84176	0.0327553	2R	18400241
0.0541429	sbr	X-10664666-10665475	1.84175	0.0327562	X	10664666
0.0548041	kuk	3R-17359127-17359896	1.84171	0.0327591	3R	17359127
0.122615	CG5890	3R-26353168-26354051	1.84165	0.0327632	3R	26353168
0.134279	CG14312	3R-18542148-18542997	1.84162	0.0327651	3R	18542148
0.134279	CG14312	3R-18542148-18542997	1.84162	0.0327651	3R	18542148
0.140964	Cad99C	3R-30313486-30314258	1.84149	0.0327749	3R	30313486
0.149406	CG45002	X-17443625-17444519	1.84136	0.0327842	X	17443625
0.084717	CG7058	X-19054880-19055584	1.84134	0.0327859	X	19054880
0.0670529	CG6013	3R-18960117-18961002	1.84133	0.0327866	3R	18960117
0.0984521	Atet	2L-4312329-4313097	1.84133	0.0327867	2L	4312329
0.0984521	Atet	2L-4312329-4313097	1.84133	0.0327867	2L	4312329
0.0984521	Atet	2L-4312329-4313097	1.84133	0.0327867	2L	4312329
0.0984521	Atet	2L-4312329-4313097	1.84133	0.0327867	2L	4312329
0.203302	pros	3R-11010899-11011737	1.84133	0.0327868	3R	11010899
0.192996	trv	3R-28479199-28480068	1.8413	0.0327887	3R	28479199
0.085572	mtgo	2L-16670687-16671586	1.84127	0.0327911	2L	16670687
0.0519874	cert	3L-8513266-8513997	1.84122	0.0327943	3L	8513266
0.0922592	Diap2	2R-16259479-16260382	1.84122	0.0327946	2R	16259479
0.0742173	CG14200	X-19824594-19825333	1.84121	0.0327956	X	19824594
0.0742173	CG14200	X-19824594-19825333	1.84121	0.0327956	X	19824594
0.0729513	Nrx-IV	3L-12359353-12360047	1.84119	0.0327967	3L	12359353
0.0729513	Nrx-IV	3L-12359353-12360047	1.84119	0.0327967	3L	12359353
0.0592968	Pgant2	2L-3754585-3755440	1.84119	0.0327972	2L	3754585
0.0722254	DNAlig1	2R-23586052-23586941	1.84114	0.0328003	2R	23586052
0.15838	CG43901	X-11377856-11378693	1.84107	0.0328055	X	11377856
0.0568994	CG10435	3R-8487703-8488530	1.84104	0.0328078	3R	8487703
0.0567774	GCS2alpha	X-21377946-21378814	1.84101	0.0328097	X	21377946
0.0594117	CG7720	3R-18542148-18542997	1.84088	0.0328193	3R	18542148
0.0594117	CG7720	3R-18542148-18542997	1.84088	0.0328193	3R	18542148
0.0530998	ETHR	3R-20897091-20897765	1.84088	0.0328197	3R	20897091
0.0530998	ETHR	3R-20897091-20897765	1.84088	0.0328197	3R	20897091
0.0907969	BicD	2L-17448175-17448976	1.84079	0.0328258	2L	17448175
0.12516	CG14715	3R-11775748-11776634	1.84063	0.0328379	3R	11775748
0.0792415	CG33310	2L-15211024-15211788	1.84061	0.0328393	2L	15211024
0.0708087	AspRS	2R-12785169-12785908	1.84061	0.0328394	2R	12785169
0.0708087	AspRS	2R-12785169-12785908	1.84061	0.0328394	2R	12785169
0.181238	Su(z)2	2R-12765750-12766660	1.8406	0.0328402	2R	12765750
0.0588112	CG8745	3L-14109543-14110466	1.84053	0.0328449	3L	14109543
0.0620703	CG17712	2L-1265922-1266767	1.84051	0.032847	2L	1265922
0.0620703	CG17712	2L-1265922-1266767	1.84051	0.032847	2L	1265922
0.0757696	CG13502	2R-22501303-22502195	1.84048	0.0328489	2R	22501303
0.0660668	mip130	X-1590183-1591114	1.84038	0.032856	X	1590183
0.0766404	ATPsynF	2R-24486503-24487337	1.84037	0.0328572	2R	24486503
0.0766404	ATPsynF	2R-24486503-24487337	1.84037	0.0328572	2R	24486503
0.0505582	ATP6AP2	3R-9150275-9151140	1.84035	0.0328584	3R	9150275
0.0717261	CG42327	3R-11646668-11647557	1.84034	0.0328594	3R	11646668
0.0629235	CG10413	2L-18867553-18868472	1.84014	0.032874	2L	18867553
0.0629235	CG10413	2L-18867553-18868472	1.84014	0.032874	2L	18867553
0.209834	CG12991	X-18023282-18024278	1.84013	0.0328744	X	18023282
0.209834	CG12991	X-18023282-18024278	1.84013	0.0328744	X	18023282
0.0960249	ND-19	2R-24334752-24335593	1.83996	0.0328871	2R	24334752
0.220911	pros	3R-11468288-11469052	1.83993	0.0328896	3R	11468288
0.0722896	CG2765	2R-25134814-25135438	1.8399	0.0328915	2R	25134814
0.11444	CG17834	2L-8281226-8282110	1.83989	0.0328919	2L	8281226
0.197364	esn	2R-7075429-7076329	1.83987	0.0328934	2R	7075429
0.0654593	corto	3R-5387734-5388644	1.83987	0.0328939	3R	5387734
0.0731789	dsf	2L-6365825-6366694	1.83986	0.0328941	2L	6365825
0.100508	RhoGAP15B	X-17415003-17415839	1.83985	0.032895	X	17415003
0.0801046	Wnt10	2L-6875027-6875435	1.83984	0.0328961	2L	6875027
0.166811	eag	X-14975770-14976580	1.83978	0.0329003	X	14975770
0.0634757	Rpn1	3L-20084781-20085616	1.83974	0.0329033	3L	20084781
0.0634757	Rpn1	3L-20084781-20085616	1.83974	0.0329033	3L	20084781
0.0921664	tok	3R-24514394-24515327	1.8397	0.0329058	3R	24514394
0.0543896	sno	X-13409044-13409942	1.8397	0.0329061	X	13409044
0.0533882	kar	3R-12617204-12618126	1.83969	0.0329068	3R	12617204
0.130093	Myc	X-3843732-3844334	1.83964	0.0329106	X	3843732
0.0528272	Fdx1	3L-9190890-9191430	1.83962	0.0329122	3L	9190890
0.0944596	CG14562	3L-22121911-22122714	1.83959	0.032914	3L	22121911
0.0955147	CG6867	X-17991500-17992410	1.83959	0.0329144	X	17991500
0.0511004	CG31897	2L-8791655-8792499	1.83949	0.0329218	2L	8791655
0.0511004	CG31897	2L-8791655-8792499	1.83949	0.0329218	2L	8791655
0.132049	Wdr62	2L-1387694-1388600	1.83933	0.032933	2L	1387694
0.0516417	imd	2R-18698230-18699017	1.83908	0.0329517	2R	18698230
0.0710818	CG12384	2R-11845787-11846573	1.83897	0.03296	2R	11845787
0.0561616	GalT1	2R-12476897-12477612	1.83894	0.0329619	2R	12476897
0.0561616	GalT1	2R-12476897-12477612	1.83894	0.0329619	2R	12476897
0.118367	bbg	3L-14653687-14654598	1.83887	0.0329674	3L	14653687
0.118367	bbg	3L-14653687-14654598	1.83887	0.0329674	3L	14653687
0.0607933	nw	2R-17813703-17814386	1.83885	0.0329684	2R	17813703
0.0594903	ebd1	3L-545549-546425	1.83878	0.0329735	3L	545549
0.0764579	RunxA	X-20955075-20955939	1.83877	0.0329747	X	20955075
0.0513035	SIFaR	3R-20998101-20998689	1.83871	0.0329787	3R	20998101
0.0513035	SIFaR	3R-20998101-20998689	1.83871	0.0329787	3R	20998101
0.0531926	Usp15-31	2R-24739112-24740013	1.83863	0.0329848	2R	24739112
0.0750642	Gld2	3R-21964073-21964847	1.83862	0.0329856	3R	21964073
0.207889	Gdi	2L-9754455-9755492	1.83861	0.0329861	2L	9754455
0.0883775	CG10939	2R-17852164-17852954	1.83856	0.0329898	2R	17852164
0.0580704	Srp14	3R-20521069-20521755	1.83852	0.0329931	3R	20521069
0.0798586	CG11999	3R-5720023-5720863	1.83852	0.0329933	3R	5720023
0.0853816	CG6659	X-19023600-19024361	1.83843	0.0329995	X	19023600
0.231636	GABA-B-R1	2L-15013346-15014215	1.83837	0.0330038	2L	15013346
0.231636	GABA-B-R1	2L-15013346-15014215	1.83837	0.0330038	2L	15013346
0.0777658	wds	X-2469598-2470490	1.83836	0.0330048	X	2469598
0.0791885	Spase12	3R-29255117-29255920	1.83835	0.0330053	3R	29255117
0.0867657	CG9123	X-15247389-15248162	1.83825	0.0330129	X	15247389
0.0629399	CG11560	3L-12446832-12447723	1.83821	0.0330155	3L	12446832
0.0719286	Vha36-1	2R-15794959-15795824	1.8382	0.0330165	2R	15794959
0.0735012	CG12054	3R-31133928-31134821	1.83814	0.0330212	3R	31133928
0.0735012	CG12054	3R-31133928-31134821	1.83814	0.0330212	3R	31133928
0.166556	cmet	2L-11357049-11357732	1.83812	0.0330222	2L	11357049
0.112727	Cht2	3L-1380731-1381555	1.8381	0.0330235	3L	1380731
0.0527488	ck	2L-15505468-15506315	1.83807	0.0330259	2L	15505468
0.0686482	Git	2R-10581391-10582198	1.838	0.033031	2R	10581391
0.112556	nwk	3L-9196354-9197263	1.83797	0.0330334	3L	9196354
0.0963203	pav	3L-3976401-3977116	1.83788	0.0330403	3L	3976401
0.0963203	pav	3L-3976401-3977116	1.83788	0.0330403	3L	3976401
0.0569016	Rrp6	3R-15053574-15054137	1.83787	0.0330405	3R	15053574
0.0569016	Rrp6	3R-15053574-15054137	1.83787	0.0330405	3R	15053574
0.123053	PCB	2R-9983190-9984078	1.83787	0.0330407	2R	9983190
0.123053	PCB	2R-9983190-9984078	1.83787	0.0330407	2R	9983190
0.123053	PCB	2R-9983190-9984078	1.83787	0.0330407	2R	9983190
0.12096	Dad	3R-16961253-16962033	1.83784	0.0330431	3R	16961253
0.0967037	Task7	3R-9107000-9107616	1.83784	0.0330432	3R	9107000
0.230222	CASK	3R-22255054-22255812	1.83776	0.0330486	3R	22255054
0.0524519	Galt	2L-6594001-6594880	1.83763	0.0330584	2L	6594001
0.0767361	CG43689	X-4334170-4335031	1.83763	0.0330588	X	4334170
0.0640497	Pex3	3L-15324438-15325242	1.83761	0.0330602	3L	15324438
0.0561413	CG14304	3R-18822704-18823567	1.83755	0.0330642	3R	18822704
0.0717674	MFS3	2L-1280493-1281415	1.83744	0.0330724	2L	1280493
0.0504918	CG10898	3R-11538291-11539231	1.83742	0.0330743	3R	11538291
0.0588439	Dhpr	3L-8660213-8660939	1.83741	0.033075	3L	8660213
0.0588439	Dhpr	3L-8660213-8660939	1.83741	0.033075	3L	8660213
0.0818696	Mgat2	3R-29659767-29660665	1.83735	0.033079	3R	29659767
0.130483	px	2R-22463312-22464045	1.83732	0.0330811	2R	22463312
0.0745334	CG13229	2R-10728714-10729597	1.83727	0.033085	2R	10728714
0.0503225	Sf3a1	3R-17317785-17318720	1.83726	0.0330855	3R	17317785
0.0684786	Ssl1	3L-22525205-22526044	1.83726	0.0330857	3L	22525205
0.130715	Lrch	2L-17752186-17753045	1.83724	0.0330874	2L	17752186
0.130715	Lrch	2L-17752186-17753045	1.83724	0.0330874	2L	17752186
0.0618731	sr	3R-17888936-17889718	1.83723	0.0330877	3R	17888936
0.0830373	CG32447	3L-21485227-21486016	1.83719	0.0330912	3L	21485227
0.0515977	w	X-3122490-3123306	1.83716	0.0330931	X	3122490
0.0644823	CG7766	X-9532929-9533384	1.83707	0.0330996	X	9532929
0.0915978	CG13868	2R-20316661-20317343	1.83705	0.0331016	2R	20316661
0.176955	Dscam2	3L-7312546-7313255	1.83698	0.0331067	3L	7312546
0.104192	mtgo	2L-16277794-16278602	1.83696	0.0331076	2L	16277794
0.132536	twz	2R-22005464-22006351	1.8369	0.0331124	2R	22005464
0.0581193	Pgi	2R-9269946-9270818	1.8369	0.0331126	2R	9269946
0.0528884	CG12123	X-8017732-8019119	1.83689	0.0331132	X	8017732
0.0528884	CG12123	X-8017732-8019119	1.83689	0.0331132	X	8017732
0.112203	wap	X-22656791-22657678	1.83689	0.0331132	X	22656791
0.118549	Cse1	2L-16587643-16588509	1.83685	0.0331159	2L	16587643
0.0501881	CG9706	3L-16870754-16871539	1.8368	0.03312	3L	16870754
0.0501881	CG9706	3L-16870754-16871539	1.8368	0.03312	3L	16870754
0.0501881	CG9706	3L-16870754-16871539	1.8368	0.03312	3L	16870754
0.0501881	CG9706	3L-16870754-16871539	1.8368	0.03312	3L	16870754
0.0779085	U2A	2R-8173890-8174841	1.83678	0.0331213	2R	8173890
0.118685	kay	3R-29969276-29970161	1.83676	0.0331224	3R	29969276
0.0526933	CG16758	3L-2322145-2323028	1.83676	0.0331229	3L	2322145
0.150672	Syp	3R-20958585-20959430	1.83674	0.033124	3R	20958585
0.057611	CG31098	3R-25767649-25768520	1.83672	0.0331257	3R	25767649
0.0565623	mRpS29	2R-22060512-22061377	1.83671	0.0331267	2R	22060512
0.143179	Cow	3R-23568839-23569710	1.8367	0.0331272	3R	23568839
0.140228	Rab3-GEF	X-14731585-14732359	1.83669	0.0331276	X	14731585
0.140228	Rab3-GEF	X-14731585-14732359	1.83669	0.0331276	X	14731585
0.0599507	RFeSP	2L-1653951-1654849	1.8366	0.0331342	2L	1653951
0.0783521	CG7694	3R-18931384-18932257	1.83655	0.033138	3R	18931384
0.0652757	p38b	2L-14054273-14054743	1.83653	0.0331395	2L	14054273
0.0507292	CalpB	3L-10309427-10310312	1.83646	0.0331451	3L	10309427
0.110886	elB	2L-14472246-14473166	1.83639	0.0331497	2L	14472246
0.110886	elB	2L-14472246-14473166	1.83639	0.0331497	2L	14472246
0.110886	elB	2L-14472246-14473166	1.83639	0.0331497	2L	14472246
0.110886	elB	2L-14472246-14473166	1.83639	0.0331497	2L	14472246
0.0768823	spidey	X-7615293-7616101	1.83635	0.0331532	X	7615293
0.0768823	spidey	X-7615293-7616101	1.83635	0.0331532	X	7615293
0.0564385	CG4297	2L-120287-121109	1.83634	0.0331539	2L	120287
0.0638294	H15	2L-5650467-5651294	1.83627	0.0331589	2L	5650467
0.0638294	H15	2L-5650467-5651294	1.83627	0.0331589	2L	5650467
0.0742003	PMP34	3L-4187712-4188612	1.83625	0.03316	3L	4187712
0.172179	tau	3R-28133478-28134210	1.83621	0.0331633	3R	28133478
0.0707852	Ak6	2R-12991555-12992421	1.83619	0.0331646	2R	12991555
0.0632379	CG5768	3R-23962571-23963428	1.83617	0.0331662	3R	23962571
0.0709025	ND-42	3R-21936600-21937287	1.83616	0.0331667	3R	21936600
0.0554265	CG5390	2L-9816073-9816719	1.83616	0.0331672	2L	9816073
0.0554265	CG5390	2L-9816073-9816719	1.83616	0.0331672	2L	9816073
0.0534148	rost	2L-9387800-9388650	1.83615	0.0331681	2L	9387800
0.0584803	ND-MNLL	X-8367794-8368717	1.83611	0.0331706	X	8367794
0.0703021	CG11178	X-13974863-13975751	1.83608	0.0331727	X	13974863
0.131105	CG6329	2R-14029870-14030704	1.83606	0.0331744	2R	14029870
0.0945575	CG13784	2L-6892250-6892867	1.83598	0.03318	2L	6892250
0.0913579	Nrx-IV	3L-11868409-11868761	1.83596	0.0331815	3L	11868409
0.1108	E(spl)mbeta-HLH	3R-26026458-26027191	1.83593	0.0331838	3R	26026458
0.1108	E(spl)mbeta-HLH	3R-26026458-26027191	1.83593	0.0331838	3R	26026458
0.158539	CG13293	3L-6537917-6538784	1.83592	0.0331845	3L	6537917
0.0828677	CG13148	2R-12494356-12495232	1.83576	0.0331965	2R	12494356
0.0706154	mRpL20	3L-13295541-13296333	1.8357	0.0332011	3L	13295541
0.0642246	CG17068	X-20558176-20558854	1.8356	0.0332086	X	20558176
0.0514462	Hakai	2L-19462648-19463435	1.83549	0.0332164	2L	19462648
0.127958	Vha68-1	2L-12805999-12806804	1.83548	0.0332176	2L	12805999
0.206305	Kul	3R-29681931-29682799	1.83547	0.033218	3R	29681931
0.0760106	sif	3L-5266319-5267215	1.83546	0.0332185	3L	5266319
0.0752906	Mvb12	X-18023282-18024278	1.83542	0.0332218	X	18023282
0.0822223	rols	3L-12265511-12266355	1.8354	0.0332229	3L	12265511
0.139836	Cap-D2	3R-29282653-29283560	1.83538	0.0332251	3R	29282653
0.139836	Cap-D2	3R-29282653-29283560	1.83538	0.0332251	3R	29282653
0.193128	dUTPase	2L-11362619-11363501	1.83537	0.0332256	2L	11362619
0.193128	dUTPase	2L-11362619-11363501	1.83537	0.0332256	2L	11362619
0.0995899	Idh	3L-8824937-8825615	1.83534	0.0332276	3L	8824937
0.0547318	msl-1	2L-19064593-19065443	1.8353	0.0332304	2L	19064593
0.143496	Ten-m	3L-22023808-22024430	1.8353	0.0332307	3L	22023808
0.051998	Sox21a	3L-13650797-13651416	1.83527	0.0332328	3L	13650797
0.083896	rst	X-2989422-2990022	1.83525	0.0332342	X	2989422
0.083896	rst	X-2989422-2990022	1.83525	0.0332342	X	2989422
0.0751395	CG14853	3R-14958516-14959330	1.83522	0.0332366	3R	14958516
0.0538001	CG7849	2R-6195778-6196466	1.83517	0.0332406	2R	6195778
0.068374	CG3719	X-1809524-1810374	1.83514	0.0332421	X	1809524
0.0700197	H15	2L-5649177-5650029	1.83511	0.0332443	2L	5649177
0.0700197	H15	2L-5649177-5650029	1.83511	0.0332443	2L	5649177
0.0700197	H15	2L-5649177-5650029	1.83511	0.0332443	2L	5649177
0.0694344	epsilonCOP	2L-6959946-6960790	1.83506	0.033248	2L	6959946
0.106291	MsR1	3L-2800232-2801120	1.83503	0.0332504	3L	2800232
0.0858548	CG42360	2R-24703836-24704755	1.83492	0.0332589	2R	24703836
0.0579359	CG33108	3R-24453778-24454622	1.83471	0.0332746	3R	24453778
0.0579359	CG33108	3R-24453778-24454622	1.83471	0.0332746	3R	24453778
0.0567313	stops	3R-31016503-31017396	1.83468	0.0332765	3R	31016503
0.0567313	stops	3R-31016503-31017396	1.83468	0.0332765	3R	31016503
0.0648231	Herc4	3L-1183065-1183925	1.83464	0.0332795	3L	1183065
0.0648231	Herc4	3L-1183065-1183925	1.83464	0.0332795	3L	1183065
0.0583206	CG4045	X-2428644-2429514	1.83463	0.03328	X	2428644
0.246726	Galphao	2R-10694991-10695866	1.83462	0.0332806	2R	10694991
0.20128	SK	X-5725371-5726282	1.83456	0.0332857	X	5725371
0.0803755	yps	3L-12276402-12277211	1.83454	0.033287	3L	12276402
0.0803755	yps	3L-12276402-12277211	1.83454	0.033287	3L	12276402
0.069004	ru	3L-1013684-1014568	1.83443	0.0332951	3L	1013684
0.0670326	ksh	X-19882990-19883649	1.83436	0.0332999	X	19882990
0.129773	enc	3L-3974134-3975021	1.83435	0.0333008	3L	3974134
0.129773	enc	3L-3974134-3975021	1.83435	0.0333008	3L	3974134
0.129773	enc	3L-3974134-3975021	1.83435	0.0333008	3L	3974134
0.0637276	AspRS	2R-12543286-12544147	1.83433	0.0333027	2R	12543286
0.0530672	CG30392	2R-21755788-21756658	1.83432	0.033303	2R	21755788
0.0605793	CG10340	3R-16963299-16964207	1.83429	0.0333053	3R	16963299
0.0605793	CG10340	3R-16963299-16964207	1.83429	0.0333053	3R	16963299
0.0605793	CG10340	3R-16963299-16964207	1.83429	0.0333053	3R	16963299
0.0573152	CG9265	2L-21329236-21330007	1.83429	0.0333058	2L	21329236
0.0573152	CG9265	2L-21329236-21330007	1.83429	0.0333058	2L	21329236
0.109043	Eaat1	2L-8834717-8835561	1.83426	0.0333078	2L	8834717
0.0574173	Sod1	3L-11188142-11188651	1.83415	0.0333156	3L	11188142
0.0516478	Vta1	3L-1415378-1416284	1.83413	0.0333177	3L	1415378
0.0943366	Eno	2L-1573590-1574179	1.83409	0.0333202	2L	1573590
0.0815455	CG1722	X-20864859-20865739	1.83401	0.0333263	X	20864859
0.0591366	CG13016	2R-14538532-14539342	1.83391	0.0333335	2R	14538532
0.0697071	Aps	3L-11243832-11244746	1.83385	0.033338	3L	11243832
0.0547152	Fas3	2L-18772194-18773068	1.83385	0.0333383	2L	18772194
0.0547152	Fas3	2L-18772194-18773068	1.83385	0.0333383	2L	18772194
0.13443	CG13364	X-460182-461069	1.83385	0.0333384	X	460182
0.0573557	CG15382	2L-1691568-1692096	1.83385	0.0333385	2L	1691568
0.0573557	CG15382	2L-1691568-1692096	1.83385	0.0333385	2L	1691568
0.0608883	Pten	2L-10756969-10757741	1.83376	0.033345	2L	10756969
0.0608883	Pten	2L-10756969-10757741	1.83376	0.033345	2L	10756969
0.0608883	Pten	2L-10756969-10757741	1.83376	0.033345	2L	10756969
0.0630768	pgc	2R-22426582-22427458	1.83373	0.0333471	2R	22426582
0.227483	14-3-3epsilon	3R-18710750-18711636	1.83367	0.0333516	3R	18710750
0.149377	dpr8	X-14364127-14365137	1.83365	0.033353	X	14364127
0.0536312	peb	X-4213276-4213905	1.83363	0.0333548	X	4213276
0.0521703	Ric	2R-15614736-15615378	1.83362	0.0333551	2R	15614736
0.0522259	Miro	3R-24435685-24436573	1.83361	0.0333556	3R	24435685
0.0696012	Naa30A	X-1810937-1811853	1.83354	0.0333612	X	1810937
0.0519955	PTPMT1	3R-23634648-23635459	1.8335	0.0333643	3R	23634648
0.0829456	Adgf-A	3L-18240362-18241167	1.83342	0.0333703	3L	18240362
0.0582655	udt	3R-23325721-23326545	1.83341	0.0333709	3R	23325721
0.0582655	udt	3R-23325721-23326545	1.83341	0.0333709	3R	23325721
0.0695947	Act42A	2R-5853370-5854221	1.83339	0.0333721	2R	5853370
0.0513225	CG14712	3R-11775748-11776634	1.83337	0.0333741	3R	11775748
0.121191	Unc-76	X-1586388-1587263	1.83333	0.033377	X	1586388
0.0505621	CG11768	3R-8601053-8601856	1.83329	0.0333799	3R	8601053
0.0840561	beat-IIIb	2L-17448175-17448976	1.83327	0.0333814	2L	17448175
0.0840561	beat-IIIb	2L-17448175-17448976	1.83327	0.0333814	2L	17448175
0.089591	pes	2L-8466656-8467672	1.8332	0.0333864	2L	8466656
0.0787061	Dh44-R1	2R-14029870-14030704	1.83312	0.033392	2R	14029870
0.0666516	CG15651	2R-21458665-21459476	1.8331	0.0333936	2R	21458665
0.0828674	salr	2L-11308378-11308987	1.83308	0.0333953	2L	11308378
0.169511	Pde6	3R-14179987-14180907	1.83307	0.0333958	3R	14179987
0.169511	Pde6	3R-14179987-14180907	1.83307	0.0333958	3R	14179987
0.0653515	CG12825	2R-7848143-7849099	1.83304	0.0333985	2R	7848143
0.0653515	CG12825	2R-7848143-7849099	1.83304	0.0333985	2R	7848143
0.134605	Nrx-1	3R-22282361-22283219	1.83302	0.0334	3R	22282361
0.100463	DIP-kappa	2L-14140945-14141424	1.833	0.0334014	2L	14140945
0.0835105	CG4570	3R-11310458-11311159	1.83292	0.0334075	3R	11310458
0.0513192	velo	3L-7181946-7182799	1.83276	0.033419	3L	7181946
0.0513192	velo	3L-7181946-7182799	1.83276	0.033419	3L	7181946
0.0691364	psq	2R-10573509-10574393	1.83272	0.0334224	2R	10573509
0.0691364	psq	2R-10573509-10574393	1.83272	0.0334224	2R	10573509
0.0691364	psq	2R-10573509-10574393	1.83272	0.0334224	2R	10573509
0.0691364	psq	2R-10573509-10574393	1.83272	0.0334224	2R	10573509
0.148633	feo	X-11154525-11155234	1.83271	0.0334225	X	11154525
0.0721495	Spn	3L-2975389-2976252	1.8327	0.0334233	3L	2975389
0.101399	CG31687	2L-20939925-20940884	1.83267	0.0334259	2L	20939925
0.0857172	Obp18a	X-19031582-19032307	1.83263	0.0334285	X	19031582
0.176305	Lpin	2R-8335892-8336702	1.8326	0.0334311	2R	8335892
0.104527	GABA-B-R3	2L-762380-763362	1.83257	0.0334329	2L	762380
0.104527	GABA-B-R3	2L-762380-763362	1.83257	0.0334329	2L	762380
0.0610141	CG1529	X-21369412-21370049	1.83257	0.0334334	X	21369412
0.0584759	CG7430	3L-17720344-17721258	1.83257	0.0334336	3L	17720344
0.0584759	CG7430	3L-17720344-17721258	1.83257	0.0334336	3L	17720344
0.0512165	mago	2R-20966211-20966993	1.83253	0.033436	2R	20966211
0.0512165	mago	2R-20966211-20966993	1.83253	0.033436	2R	20966211
0.195224	lqf	3L-7312546-7313255	1.8325	0.0334382	3L	7312546
0.0521626	Ns4	2L-20852147-20852940	1.83233	0.033451	2L	20852147
0.0658693	NAAT1	X-5210105-5211041	1.83232	0.0334521	X	5210105
0.101852	Stat92E	3R-20678197-20679057	1.83225	0.0334571	3R	20678197
0.0576964	Agpat2	2L-8851787-8852587	1.83219	0.0334617	2L	8851787
0.0576964	Agpat2	2L-8851787-8852587	1.83219	0.0334617	2L	8851787
0.137878	hdly	3R-20960680-20961497	1.83217	0.0334632	3R	20960680
0.137878	hdly	3R-20960680-20961497	1.83217	0.0334632	3R	20960680
0.137878	hdly	3R-20960680-20961497	1.83217	0.0334632	3R	20960680
0.0630981	pelo	2L-9754455-9755492	1.83215	0.0334649	2L	9754455
0.0605871	ND-MNLL	X-8366772-8367633	1.83214	0.0334655	X	8366772
0.0605871	ND-MNLL	X-8366772-8367633	1.83214	0.0334655	X	8366772
0.0717439	mip120	2R-13329136-13329961	1.83211	0.0334678	2R	13329136
0.215897	GluClalpha	3R-19735146-19736148	1.83208	0.0334696	3R	19735146
0.0713649	SMC5	3L-21610271-21611176	1.83208	0.03347	3L	21610271
0.0713649	SMC5	3L-21610271-21611176	1.83208	0.03347	3L	21610271
0.19337	PPP4R2r	X-10757445-10758234	1.83194	0.0334802	X	10757445
0.0565959	CG14767	2R-8334603-8335638	1.83192	0.0334813	2R	8334603
0.0565959	CG14767	2R-8334603-8335638	1.83192	0.0334813	2R	8334603
0.117002	Pura	3L-7995116-7995928	1.83188	0.0334848	3L	7995116
0.0537035	CG4069	3L-12446832-12447723	1.83187	0.0334855	3L	12446832
0.0504514	wapl	X-2566904-2567758	1.83185	0.0334868	X	2566904
0.0657276	MED15	2L-845303-845824	1.83185	0.0334868	2L	845303
0.0948275	Tre1	X-5639726-5640286	1.83183	0.0334881	X	5639726
0.138863	side-VII	3R-10129992-10130650	1.83178	0.0334923	3R	10129992
0.138863	side-VII	3R-10129992-10130650	1.83178	0.0334923	3R	10129992
0.138863	side-VII	3R-10129992-10130650	1.83178	0.0334923	3R	10129992
0.0564297	Parg	X-3769199-3769568	1.8317	0.0334978	X	3769199
0.0564297	Parg	X-3769199-3769568	1.8317	0.0334978	X	3769199
0.11255	dpn	2R-8049777-8050379	1.83167	0.0335004	2R	8049777
0.121254	Hr39	2L-21380983-21381858	1.83167	0.0335005	2L	21380983
0.156894	Flo1	2R-15154388-15155011	1.83166	0.0335013	2R	15154388
0.0517461	Chd64	3L-4372517-4373203	1.83159	0.0335061	3L	4372517
0.0814254	GLS	2R-12703704-12704490	1.83156	0.0335082	2R	12703704
0.0534886	Dhc64C	3L-4560331-4561132	1.83155	0.0335092	3L	4560331
0.0964352	noc	2L-14543902-14544785	1.83155	0.0335094	2L	14543902
0.063313	CG6686	2L-12151476-12152406	1.83153	0.0335107	2L	12151476
0.113339	Gapdh1	2R-8018538-8019453	1.83153	0.0335109	2R	8018538
0.0520102	row	2R-15071075-15071915	1.83145	0.0335169	2R	15071075
0.0520102	row	2R-15071075-15071915	1.83145	0.0335169	2R	15071075
0.099941	Fur1	3R-25387830-25388840	1.83141	0.0335196	3R	25387830
0.099941	Fur1	3R-25387830-25388840	1.83141	0.0335196	3R	25387830
0.21299	RpS13	2L-8277474-8278421	1.83135	0.0335241	2L	8277474
0.139348	Mkp3	3L-19436218-19436963	1.83135	0.0335242	3L	19436218
0.116886	CG42594	X-5189392-5190144	1.83129	0.0335283	X	5189392
0.051254	PMP34	3L-4378675-4379477	1.83119	0.033536	3L	4378675
0.051254	PMP34	3L-4378675-4379477	1.83119	0.033536	3L	4378675
0.0552391	Trap1	2R-6144432-6145174	1.83113	0.0335408	2R	6144432
0.0552391	Trap1	2R-6144432-6145174	1.83113	0.0335408	2R	6144432
0.108505	loco	3R-22895110-22895910	1.83108	0.0335441	3R	22895110
0.108505	loco	3R-22895110-22895910	1.83108	0.0335441	3R	22895110
0.0834577	klar	3L-912245-913199	1.83106	0.0335458	3L	912245
0.111663	CG42258	X-12528949-12529683	1.83104	0.0335476	X	12528949
0.0811566	CG10802	X-3255454-3256424	1.83102	0.0335485	X	3255454
0.0506362	mRpL35	3R-21594528-21595367	1.83089	0.0335585	3R	21594528
0.0506362	mRpL35	3R-21594528-21595367	1.83089	0.0335585	3R	21594528
0.08012	Sap-r	3R-31196519-31197356	1.83088	0.0335589	3R	31196519
0.0611593	fra	2R-13011166-13012017	1.83079	0.0335659	2R	13011166
0.0611101	Gcn5	3L-12514594-12515408	1.83077	0.0335674	3L	12514594
0.0552673	fl(2)d	2R-13828975-13829811	1.83076	0.0335679	2R	13828975
0.0735722	CG14304	3R-18524389-18525276	1.83069	0.0335733	3R	18524389
0.0735722	CG14304	3R-18524389-18525276	1.83069	0.0335733	3R	18524389
0.0735722	CG14304	3R-18524389-18525276	1.83069	0.0335733	3R	18524389
0.173175	Shaw	2L-4047670-4048592	1.83068	0.0335741	2L	4047670
0.0962863	nord	2R-24709686-24710478	1.83066	0.0335756	2R	24709686
0.0755638	ebd2	3L-21847440-21848264	1.83066	0.0335757	3L	21847440
0.153207	CASK	3R-22282361-22283219	1.83065	0.0335763	3R	22282361
0.153207	CASK	3R-22282361-22283219	1.83065	0.0335763	3R	22282361
0.0609817	CG34228	2R-11171900-11172736	1.83055	0.0335842	2R	11171900
0.0519973	sals	3R-11499567-11500447	1.83052	0.0335862	3R	11499567
0.0726123	E(z)	3L-10185687-10186478	1.8305	0.0335879	3L	10185687
0.0726123	E(z)	3L-10185687-10186478	1.8305	0.0335879	3L	10185687
0.0672213	CG12209	2R-9942592-9943418	1.83049	0.0335884	2R	9942592
0.0672213	CG12209	2R-9942592-9943418	1.83049	0.0335884	2R	9942592
0.101321	CG14434	X-7225729-7226648	1.83046	0.0335903	X	7225729
0.0789139	vir-1	2L-12143640-12144406	1.83041	0.033594	2L	12143640
0.0513054	RanBPM	2R-10555131-10555905	1.83036	0.0335982	2R	10555131
0.0513054	RanBPM	2R-10555131-10555905	1.83036	0.0335982	2R	10555131
0.128725	Tapdelta	2R-11202188-11203064	1.83033	0.0336	2R	11202188
0.0869515	vvl	3L-7189471-7190356	1.83024	0.0336071	3L	7189471
0.0869515	vvl	3L-7189471-7190356	1.83024	0.0336071	3L	7189471
0.177431	toc	2L-2797061-2797911	1.83014	0.0336141	2L	2797061
0.151493	how	3R-21593549-21594434	1.83014	0.0336144	3R	21593549
0.151493	how	3R-21593549-21594434	1.83014	0.0336144	3R	21593549
0.0816909	Hsp70Bb	3R-12135506-12136354	1.83012	0.0336156	3R	12135506
0.0816909	Hsp70Bb	3R-12135506-12136354	1.83012	0.0336156	3R	12135506
0.0816909	Hsp70Bb	3R-12135506-12136354	1.83012	0.0336156	3R	12135506
0.127816	haf	2L-1617405-1618254	1.83009	0.0336183	2L	1617405
0.127816	haf	2L-1617405-1618254	1.83009	0.0336183	2L	1617405
0.13224	tty	X-21457385-21458276	1.83002	0.0336234	X	21457385
0.152664	CG15717	X-13284176-13285150	1.82996	0.0336278	X	13284176
0.168107	nrv2	2L-6535801-6536707	1.82987	0.0336348	2L	6535801
0.168107	nrv2	2L-6535801-6536707	1.82987	0.0336348	2L	6535801
0.065151	vvl	3L-6626530-6627027	1.82984	0.0336369	3L	6626530
0.065151	vvl	3L-6626530-6627027	1.82984	0.0336369	3L	6626530
0.065151	vvl	3L-6626530-6627027	1.82984	0.0336369	3L	6626530
0.0722526	CG1909	4-989189-990047	1.82972	0.0336456	4	989189
0.0722526	CG1909	4-989189-990047	1.82972	0.0336456	4	989189
0.0535891	CG15141	2L-17755495-17756328	1.82968	0.0336491	2L	17755495
0.0665461	CG15239	X-4261066-4262057	1.82965	0.0336508	X	4261066
0.136024	CG6891	X-18551689-18552521	1.82946	0.0336654	X	18551689
0.136024	CG6891	X-18551689-18552521	1.82946	0.0336654	X	18551689
0.136024	CG6891	X-18551689-18552521	1.82946	0.0336654	X	18551689
0.0530899	wat	3R-28941761-28942581	1.82939	0.0336705	3R	28941761
0.0530899	wat	3R-28941761-28942581	1.82939	0.0336705	3R	28941761
0.160484	alpha-Catr	2R-24454786-24455664	1.82938	0.0336711	2R	24454786
0.0520128	rig	2R-20600443-20601356	1.82931	0.0336763	2R	20600443
0.0520128	rig	2R-20600443-20601356	1.82931	0.0336763	2R	20600443
0.106969	HP4	3L-8460195-8460986	1.82931	0.0336767	3L	8460195
0.155801	GABA-B-R1	2L-15184968-15185832	1.82925	0.0336813	2L	15184968
0.155801	GABA-B-R1	2L-15184968-15185832	1.82925	0.0336813	2L	15184968
0.155801	GABA-B-R1	2L-15184968-15185832	1.82925	0.0336813	2L	15184968
0.172638	CG32815	X-1411139-1412031	1.82923	0.0336824	X	1411139
0.0711383	CG32187	3L-17689382-17690298	1.82919	0.0336859	3L	17689382
0.0711383	CG32187	3L-17689382-17690298	1.82919	0.0336859	3L	17689382
0.111613	Sik3	2R-19016964-19017852	1.82903	0.0336972	2R	19016964
0.111613	Sik3	2R-19016964-19017852	1.82903	0.0336972	2R	19016964
0.0669991	Doa	3R-28564554-28565406	1.82902	0.0336987	3R	28564554
0.10388	CadN2	2L-18121307-18122145	1.82892	0.0337059	2L	18121307
0.0507974	ND-13B	3L-10572215-10573013	1.8288	0.0337151	3L	10572215
0.0748465	pnut	2R-8029092-8029935	1.82874	0.0337192	2R	8029092
0.0748465	pnut	2R-8029092-8029935	1.82874	0.0337192	2R	8029092
0.116103	alpha-Man-Ia	X-10757445-10758234	1.82873	0.0337197	X	10757445
0.0631571	Odj	3R-18198294-18199231	1.82871	0.0337213	3R	18198294
0.0810318	EndoU	3R-16042421-16043231	1.8287	0.0337222	3R	16042421
0.0848447	sns	2R-8310815-8311672	1.82863	0.0337277	2R	8310815
0.0507668	GXIVsPLA2	3L-15898656-15899495	1.82854	0.0337344	3L	15898656
0.0894456	noc	2L-14401740-14402529	1.82852	0.0337354	2L	14401740
0.113648	CG12848	2R-24543151-24544069	1.82851	0.0337367	2R	24543151
0.113648	CG12848	2R-24543151-24544069	1.82851	0.0337367	2R	24543151
0.0845664	CG9650	X-7180853-7181734	1.8285	0.0337371	X	7180853
0.0609631	sr	3R-17763371-17764152	1.82848	0.0337385	3R	17763371
0.0596305	eIF4EHP	3R-24481838-24482719	1.82848	0.0337388	3R	24481838
0.0544353	CAP	2R-10584298-10584890	1.82837	0.0337467	2R	10584298
0.113826	CG31075	3R-26667924-26668718	1.82835	0.0337483	3R	26667924
0.077491	Efa6	3R-23076107-23077024	1.82834	0.0337491	3R	23076107
0.077491	Efa6	3R-23076107-23077024	1.82834	0.0337491	3R	23076107
0.0903871	SPR	X-5345079-5345529	1.82828	0.0337539	X	5345079
0.0903871	SPR	X-5345079-5345529	1.82828	0.0337539	X	5345079
0.0869583	EMC4	3L-22437335-22438134	1.82825	0.0337559	3L	22437335
0.077769	CG5877	X-15378893-15379816	1.82819	0.0337604	X	15378893
0.095918	CG11885	2L-377504-378408	1.82806	0.0337703	2L	377504
0.0706313	numb	2L-9591194-9591695	1.82799	0.0337758	2L	9591194
0.0679315	unk	3R-23538585-23539486	1.82797	0.0337768	3R	23538585
0.114817	Gycbeta100B	3R-31270402-31271105	1.82796	0.0337774	3R	31270402
0.0661262	Sin3A	2R-13051483-13052322	1.82793	0.0337798	2R	13051483
0.0800057	CG13894	3L-1187415-1188161	1.82787	0.0337848	3L	1187415
0.0554563	Trpm	2R-15130455-15131281	1.82781	0.0337888	2R	15130455
0.0554563	Trpm	2R-15130455-15131281	1.82781	0.0337888	2R	15130455
0.0974584	Antp	3R-6998886-6999713	1.82773	0.0337951	3R	6998886
0.0523423	ranshi	3R-9047697-9048240	1.82773	0.0337953	3R	9047697
0.065088	sls	3L-2576878-2577613	1.82771	0.0337963	3L	2576878
0.065088	sls	3L-2576878-2577613	1.82771	0.0337963	3L	2576878
0.0803637	Tlk	X-3648426-3649087	1.82771	0.0337963	X	3648426
0.0803637	Tlk	X-3648426-3649087	1.82771	0.0337963	X	3648426
0.0544346	Cep97	2L-3992376-3993112	1.8277	0.033797	2L	3992376
0.0544346	Cep97	2L-3992376-3993112	1.8277	0.033797	2L	3992376
0.0671304	Tmc	3L-9905805-9906595	1.82766	0.0338004	3L	9905805
0.0671304	Tmc	3L-9905805-9906595	1.82766	0.0338004	3L	9905805
0.0671304	Tmc	3L-9905805-9906595	1.82766	0.0338004	3L	9905805
0.0567521	CG3558	2L-3476190-3477115	1.82757	0.0338073	2L	3476190
0.0549756	Saf-B	3R-24479368-24480200	1.82755	0.0338087	3R	24479368
0.0557556	yata	3R-29384651-29385512	1.82753	0.0338103	3R	29384651
0.0954591	flw	X-10398401-10399412	1.82751	0.0338113	X	10398401
0.060373	SLO2	2R-10786946-10787810	1.8272	0.033835	2R	10786946
0.121445	Traf4	2L-4811250-4812163	1.82718	0.0338367	2L	4811250
0.0514355	bsf	2L-18849612-18850456	1.82717	0.0338368	2L	18849612
0.0514355	bsf	2L-18849612-18850456	1.82717	0.0338368	2L	18849612
0.0871955	Cep97	2L-4292501-4293351	1.82715	0.033839	2L	4292501
0.0871955	Cep97	2L-4292501-4293351	1.82715	0.033839	2L	4292501
0.0871955	Cep97	2L-4292501-4293351	1.82715	0.033839	2L	4292501
0.067051	Klp67A	3L-9410981-9411712	1.82705	0.0338461	3L	9410981
0.059665	CG13579	2R-24457494-24458324	1.82696	0.0338527	2R	24457494
0.102406	Rph	X-10454528-10455420	1.82696	0.0338529	X	10454528
0.0976106	orb	3R-23270582-23271495	1.82693	0.033855	3R	23270582
0.0666479	mts	2L-8204828-8205656	1.8269	0.0338571	2L	8204828
0.086699	milt	2L-7160689-7161534	1.82689	0.0338582	2L	7160689
0.0627479	CG14232	X-20031890-20032708	1.82688	0.033859	X	20031890
0.12025	bai	3R-24600022-24600847	1.82683	0.0338629	3R	24600022
0.0844878	vir-1	2L-12417970-12418802	1.82678	0.0338662	2L	12417970
0.0632731	disco	X-16425081-16425684	1.82672	0.0338708	X	16425081
0.0626572	Rbp4	3R-13831215-13832104	1.82671	0.0338717	3R	13831215
0.156994	CG34370	2R-22432816-22433552	1.8267	0.0338721	2R	22432816
0.0561461	ND-MWFE	2R-13580702-13581440	1.82667	0.0338748	2R	13580702
0.068278	Kmn2	3R-7962384-7963168	1.82666	0.0338752	3R	7962384
0.068278	Kmn2	3R-7962384-7963168	1.82666	0.0338752	3R	7962384
0.068278	Kmn2	3R-7962384-7963168	1.82666	0.0338752	3R	7962384
0.110489	caps	3L-13715934-13716835	1.82663	0.0338776	3L	13715934
0.121459	BI-1	3L-7836712-7837605	1.82663	0.0338778	3L	7836712
0.121459	BI-1	3L-7836712-7837605	1.82663	0.0338778	3L	7836712
0.121459	BI-1	3L-7836712-7837605	1.82663	0.0338778	3L	7836712
0.160661	Mnt	X-4165624-4166569	1.82663	0.0338778	X	4165624
0.160661	Mnt	X-4165624-4166569	1.82663	0.0338778	X	4165624
0.142004	pnt	3R-23295084-23295995	1.82662	0.0338783	3R	23295084
0.142004	pnt	3R-23295084-23295995	1.82662	0.0338783	3R	23295084
0.0738635	CG3036	2L-5027133-5027968	1.82659	0.0338806	2L	5027133
0.0555087	CG12093	3L-2771808-2772690	1.82644	0.0338922	3L	2771808
0.0830896	SCaMC	3L-12853169-12854153	1.82643	0.0338931	3L	12853169
0.0551739	Dgp-1	2R-18646516-18647461	1.82637	0.0338975	2R	18646516
0.0684256	aru	2L-1255726-1256744	1.82629	0.0339033	2L	1255726
0.132905	stan	2R-11090875-11091475	1.82628	0.0339042	2R	11090875
0.0556432	PhKgamma	X-12126619-12127402	1.82624	0.0339074	X	12126619
0.105623	vari	2L-20704515-20705193	1.82623	0.0339077	2L	20704515
0.0853444	CG10802	X-3657771-3658602	1.8262	0.0339103	X	3657771
0.0853444	CG10802	X-3657771-3658602	1.8262	0.0339103	X	3657771
0.109373	tipE	3L-4608213-4609112	1.82619	0.0339106	3L	4608213
0.109373	tipE	3L-4608213-4609112	1.82619	0.0339106	3L	4608213
0.109373	tipE	3L-4608213-4609112	1.82619	0.0339106	3L	4608213
0.05126	Chd64	3L-4569406-4570272	1.82619	0.0339107	3L	4569406
0.0571062	CG6115	2L-17356708-17357574	1.82615	0.0339141	2L	17356708
0.266607	CG12991	X-17966834-17967731	1.82612	0.0339162	X	17966834
0.0632073	SF2	3R-16155706-16156556	1.82611	0.0339167	3R	16155706
0.0632073	SF2	3R-16155706-16156556	1.82611	0.0339167	3R	16155706
0.0617191	Surf6	3R-20292667-20293554	1.8261	0.0339174	3R	20292667
0.112016	Con	3L-5211436-5212302	1.82607	0.0339199	3L	5211436
0.11064	Uba1	2R-9983190-9984078	1.82606	0.0339204	2R	9983190
0.11064	Uba1	2R-9983190-9984078	1.82606	0.0339204	2R	9983190
0.11064	Uba1	2R-9983190-9984078	1.82606	0.0339204	2R	9983190
0.11064	Uba1	2R-9983190-9984078	1.82606	0.0339204	2R	9983190
0.0811235	wls	3L-11599003-11599938	1.82594	0.0339296	3L	11599003
0.0785059	MsR2	3L-2712527-2713291	1.82593	0.0339305	3L	2712527
0.135384	RpL22	X-587428-588199	1.82584	0.0339371	X	587428
0.122842	prd1	3R-11499567-11500447	1.82577	0.0339424	3R	11499567
0.079104	Gycalpha99B	3R-29785797-29786634	1.82572	0.033946	3R	29785797
0.079104	Gycalpha99B	3R-29785797-29786634	1.82572	0.033946	3R	29785797
0.133679	haf	2L-1246021-1247006	1.82566	0.0339507	2L	1246021
0.133679	haf	2L-1246021-1247006	1.82566	0.0339507	2L	1246021
0.133679	haf	2L-1246021-1247006	1.82566	0.0339507	2L	1246021
0.0527304	CG33107	3R-22515800-22516729	1.82562	0.033954	3R	22515800
0.103394	Dhfr	3R-16280836-16281605	1.82561	0.0339546	3R	16280836
0.0614963	Rheb	3R-5969494-5970444	1.82561	0.0339547	3R	5969494
0.0514275	Inos	2R-7431259-7432190	1.8256	0.0339551	2R	7431259
0.0865365	cnn	2R-12991555-12992421	1.82554	0.0339596	2R	12991555
0.101543	Kr-h1	2L-6055135-6055782	1.82553	0.0339605	2L	6055135
0.101543	Kr-h1	2L-6055135-6055782	1.82553	0.0339605	2L	6055135
0.0857981	SPR	X-5935100-5935943	1.82546	0.033966	X	5935100
0.0672552	CG6878	3L-15625156-15625687	1.82545	0.0339663	3L	15625156
0.0792608	CG9953	3L-6899131-6900021	1.82543	0.0339684	3L	6899131
0.1708	GlcAT-P	3L-10816555-10817195	1.82541	0.0339695	3L	10816555
0.0798736	dco	3R-30880782-30881524	1.82538	0.0339715	3R	30880782
0.0641472	CG46335	3R-27359062-27359843	1.82536	0.0339737	3R	27359062
0.0695929	CG8157	2R-15779065-15779815	1.82519	0.033986	2R	15779065
0.126367	Paf-AHalpha	X-15378893-15379816	1.82518	0.0339872	X	15378893
0.0514555	lsn	3R-21547942-21548836	1.82507	0.0339952	3R	21547942
0.0514555	lsn	3R-21547942-21548836	1.82507	0.0339952	3R	21547942
0.0712645	CG43693	3L-11420294-11421055	1.825	0.0340009	3L	11420294
0.064954	mRpL55	3R-19315274-19316152	1.82496	0.0340033	3R	19315274
0.064954	mRpL55	3R-19315274-19316152	1.82496	0.0340033	3R	19315274
0.120982	hwt	X-12388907-12389765	1.82494	0.0340052	X	12388907
0.120982	hwt	X-12388907-12389765	1.82494	0.0340052	X	12388907
0.106116	unc-119	X-7626708-7627630	1.82491	0.0340076	X	7626708
0.0966374	Cyp49a1	2R-10694991-10695866	1.82486	0.0340109	2R	10694991
0.105327	FASN1	2L-2797061-2797911	1.82485	0.034012	2L	2797061
0.0538367	Mctp	2R-18455716-18456610	1.82473	0.0340206	2R	18455716
0.0662531	Ak6	2R-12979124-12979819	1.82465	0.0340272	2R	12979124
0.103717	Vdup1	3L-380909-381815	1.82463	0.0340282	3L	380909
0.0532848	CG7739	3L-15880516-15881198	1.82463	0.0340283	3L	15880516
0.0532848	CG7739	3L-15880516-15881198	1.82463	0.0340283	3L	15880516
0.0880199	sfl	3L-6642174-6642925	1.82453	0.0340357	3L	6642174
0.0880199	sfl	3L-6642174-6642925	1.82453	0.0340357	3L	6642174
0.0880199	sfl	3L-6642174-6642925	1.82453	0.0340357	3L	6642174
0.075964	Spn	3L-2537529-2538375	1.82446	0.0340411	3L	2537529
0.133799	CHOp24	X-4455416-4456235	1.82445	0.0340418	X	4455416
0.133799	CHOp24	X-4455416-4456235	1.82445	0.0340418	X	4455416
0.0919334	CG9395	2L-13340871-13341693	1.8244	0.0340457	2L	13340871
0.140071	RhoGAP19D	X-20547106-20547978	1.82438	0.0340473	X	20547106
0.140071	RhoGAP19D	X-20547106-20547978	1.82438	0.0340473	X	20547106
0.140071	RhoGAP19D	X-20547106-20547978	1.82438	0.0340473	X	20547106
0.0561737	CG17712	2L-1253304-1254242	1.82437	0.034048	2L	1253304
0.100941	Paip2	3R-13246701-13247584	1.8243	0.0340531	3R	13246701
0.192732	RpS26	2L-18925822-18926656	1.82425	0.0340572	2L	18925822
0.114934	unc-119	X-6983414-6984444	1.82424	0.0340581	X	6983414
0.0640907	CG6191	2R-14077531-14078433	1.8242	0.0340608	2R	14077531
0.0748618	Mvb12	X-18418942-18419622	1.8242	0.034061	X	18418942
0.0828939	BobA	3L-15215163-15216071	1.82414	0.0340655	3L	15215163
0.0596581	CG42259	X-1535314-1536172	1.82412	0.0340671	X	1535314
0.0513404	Alas	2R-24226861-24227552	1.824	0.0340763	2R	24226861
0.0627167	Rbp1	3R-11209772-11210515	1.82399	0.0340767	3R	11209772
0.0953964	Cyp49a1	2R-10728714-10729597	1.82396	0.0340792	2R	10728714
0.0595883	SdhB	2R-6564243-6565176	1.82392	0.034082	2R	6564243
0.0741963	CG13409	3R-21810078-21810856	1.82388	0.0340851	3R	21810078
0.0942125	CG31051	3R-28938412-28939231	1.82386	0.0340864	3R	28938412
0.146279	Nrg	X-8334481-8335365	1.82385	0.0340872	X	8334481
0.146279	Nrg	X-8334481-8335365	1.82385	0.0340872	X	8334481
0.110288	CG17803	3R-17845511-17846097	1.82382	0.0340893	3R	17845511
0.062336	CG6693	3R-11449427-11450332	1.8238	0.0340915	3R	11449427
0.10114	CG17803	3R-17340574-17341287	1.82378	0.0340924	3R	17340574
0.10114	CG17803	3R-17340574-17341287	1.82378	0.0340924	3R	17340574
0.138356	Cngl	X-15924533-15925442	1.82377	0.0340932	X	15924533
0.0932783	sol	X-21432742-21433635	1.82371	0.0340982	X	21432742
0.128339	hid	3L-18584467-18585392	1.82363	0.0341037	3L	18584467
0.0617281	CG34183	2L-9584916-9585824	1.82362	0.0341046	2L	9584916
0.0617281	CG34183	2L-9584916-9585824	1.82362	0.0341046	2L	9584916
0.0617281	CG34183	2L-9584916-9585824	1.82362	0.0341046	2L	9584916
0.0527258	mIF3	2R-12479192-12479931	1.82362	0.0341051	2R	12479192
0.115439	CG32772	X-4462632-4463404	1.8236	0.0341061	X	4462632
0.115439	CG32772	X-4462632-4463404	1.8236	0.0341061	X	4462632
0.115439	CG32772	X-4462632-4463404	1.8236	0.0341061	X	4462632
0.0549676	imd	2R-18523597-18524509	1.82359	0.0341072	2R	18523597
0.10343	kek3	2L-16049459-16050336	1.82358	0.0341076	2L	16049459
0.0793588	CG1958	X-6981333-6982225	1.82352	0.0341125	X	6981333
0.0793588	CG1958	X-6981333-6982225	1.82352	0.0341125	X	6981333
0.0962143	g	X-14096727-14097563	1.82349	0.0341145	X	14096727
0.0728092	Hacl	2R-20600443-20601356	1.82349	0.0341148	2R	20600443
0.0728092	Hacl	2R-20600443-20601356	1.82349	0.0341148	2R	20600443
0.0728092	Hacl	2R-20600443-20601356	1.82349	0.0341148	2R	20600443
0.186032	nAChRalpha3	X-8366772-8367633	1.82343	0.0341192	X	8366772
0.0533088	Pvf1	X-18812802-18813685	1.82341	0.0341206	X	18812802
0.110186	AstA-R1	X-3190484-3191496	1.82336	0.0341241	X	3190484
0.0854757	Cyp49a1	2R-10678984-10679814	1.8233	0.0341292	2R	10678984
0.0854757	Cyp49a1	2R-10678984-10679814	1.8233	0.0341292	2R	10678984
0.0854757	Cyp49a1	2R-10678984-10679814	1.8233	0.0341292	2R	10678984
0.0754893	AdSS	3R-20727586-20728480	1.82327	0.0341314	3R	20727586
0.0754893	AdSS	3R-20727586-20728480	1.82327	0.0341314	3R	20727586
0.143585	Rab3	2R-11222387-11223227	1.82326	0.0341322	2R	11222387
0.10176	cass	2L-17943806-17944655	1.82325	0.0341325	2L	17943806
0.0585399	Acf	3R-31747267-31747856	1.82301	0.0341506	3R	31747267
0.0673504	scat	2L-9279041-9279770	1.82301	0.0341507	2L	9279041
0.0673504	scat	2L-9279041-9279770	1.82301	0.0341507	2L	9279041
0.0677556	Xbp1	2R-21116516-21117380	1.823	0.0341521	2R	21116516
0.0568169	CG7720	3R-18944715-18945525	1.82299	0.0341525	3R	18944715
0.053241	Amph	2R-12787886-12788657	1.82293	0.034157	2R	12787886
0.053241	Amph	2R-12787886-12788657	1.82293	0.034157	2R	12787886
0.0657366	CG12204	X-19987316-19988083	1.8229	0.0341594	X	19987316
0.0618562	AlaRS	2L-8277474-8278421	1.82289	0.0341601	2L	8277474
0.0555246	CG10147	3L-6785758-6786603	1.82276	0.0341698	3L	6785758
0.0555246	CG10147	3L-6785758-6786603	1.82276	0.0341698	3L	6785758
0.0555246	CG10147	3L-6785758-6786603	1.82276	0.0341698	3L	6785758
0.0572643	5-HT2B	3R-8980436-8981230	1.82272	0.0341727	3R	8980436
0.0616576	CG17002	2R-6821771-6822557	1.82268	0.0341757	2R	6821771
0.0708602	Obp57e	2R-20871464-20872092	1.82263	0.03418	2R	20871464
0.0524314	CG13436	2R-21127532-21128488	1.82261	0.034181	2R	21127532
0.0858302	Ptp69D	3L-12590308-12591195	1.82259	0.0341827	3L	12590308
0.0858302	Ptp69D	3L-12590308-12591195	1.82259	0.0341827	3L	12590308
0.161753	E(spl)m4-BFM	3R-25629442-25630195	1.82255	0.0341856	3R	25629442
0.126015	CG11883	2R-10917999-10918908	1.82236	0.0342003	2R	10917999
0.0656217	CG11635	2R-8817066-8817872	1.82233	0.0342026	2R	8817066
0.0563467	CG14903	3R-16284769-16285541	1.8223	0.0342046	3R	16284769
0.174772	CG7029	3R-23236069-23236988	1.82229	0.0342057	3R	23236069
0.0733456	CG41099	3R-4279734-4280566	1.82225	0.0342083	3R	4279734
0.0733456	CG41099	3R-4279734-4280566	1.82225	0.0342083	3R	4279734
0.16271	CG14312	3R-17846682-17847607	1.82224	0.0342092	3R	17846682
0.0908445	psq	2R-10608888-10609901	1.8222	0.034212	2R	10608888
0.0630184	vnd	X-543417-544317	1.82219	0.034213	X	543417
0.0575844	da	2L-9986357-9987247	1.82213	0.0342174	2L	9986357
0.059669	CG31815	2L-16587643-16588509	1.82208	0.0342213	2L	16587643
0.0543403	Calx	3R-20867396-20868222	1.822	0.0342274	3R	20867396
0.0543403	Calx	3R-20867396-20868222	1.822	0.0342274	3R	20867396
0.0771756	CG18508	X-3252373-3253196	1.82196	0.0342306	X	3252373
0.0647103	Prx6005	2L-2885960-2886456	1.82187	0.0342371	2L	2885960
0.0696235	grp	2L-16197926-16198810	1.82183	0.03424	2L	16197926
0.0570723	RanBPM	2R-10452571-10453264	1.82172	0.0342491	2R	10452571
0.0570723	RanBPM	2R-10452571-10453264	1.82172	0.0342491	2R	10452571
0.0783807	CG42663	2R-12701506-12702417	1.82171	0.0342495	2R	12701506
0.0943138	Oatp74D	3L-17143105-17144064	1.82168	0.0342521	3L	17143105
0.0758699	CG42271	X-14601956-14602815	1.82166	0.0342535	X	14601956
0.260057	CG31140	3R-23577586-23578276	1.82166	0.0342535	3R	23577586
0.0949566	Gycalpha99B	3R-29969276-29970161	1.82165	0.0342538	3R	29969276
0.136386	CG11155	4-989189-990047	1.82164	0.0342551	4	989189
0.165896	CG42322	3R-20685909-20686806	1.8216	0.0342579	3R	20685909
0.105255	Ent2	2L-6561892-6562778	1.82159	0.0342586	2L	6561892
0.0691601	ChT	3R-18444952-18445708	1.82156	0.0342613	3R	18444952
0.0691601	ChT	3R-18444952-18445708	1.82156	0.0342613	3R	18444952
0.066833	CG5196	3R-12862998-12863709	1.82151	0.0342643	3R	12862998
0.0757315	CG32813	X-1273051-1273975	1.82149	0.0342663	X	1273051
0.208516	CG13917	3L-1183065-1183925	1.82139	0.0342735	3L	1183065
0.208516	CG13917	3L-1183065-1183925	1.82139	0.0342735	3L	1183065
0.0562547	CG31191	3R-21268076-21268593	1.82135	0.0342765	3R	21268076
0.0549795	pyr	2R-12020870-12021636	1.82132	0.0342792	2R	12020870
0.0645957	fd3F	X-3974728-3975580	1.82131	0.03428	X	3974728
0.0577526	CG11151	X-13275413-13275947	1.8213	0.0342806	X	13275413
0.0811648	qin	3R-18545291-18546120	1.82129	0.0342813	3R	18545291
0.0811648	qin	3R-18545291-18546120	1.82129	0.0342813	3R	18545291
0.0538269	pelo	2L-9280288-9281098	1.82119	0.0342893	2L	9280288
0.0662152	Ets65A	3L-5737009-5737865	1.82118	0.0342897	3L	5737009
0.0662152	Ets65A	3L-5737009-5737865	1.82118	0.0342897	3L	5737009
0.0863401	bsk	2L-9844240-9845142	1.82117	0.0342903	2L	9844240
0.0512926	Scp2	3R-16576457-16577199	1.82117	0.0342905	3R	16576457
0.0512926	Scp2	3R-16576457-16577199	1.82117	0.0342905	3R	16576457
0.0672092	hfw	X-1195952-1196745	1.82114	0.0342925	X	1195952
0.182521	Nlg2	2L-7160689-7161534	1.82114	0.0342926	2L	7160689
0.0864668	comt	X-13519689-13520585	1.8211	0.0342957	X	13519689
0.222552	CASK	3R-21608159-21609165	1.82093	0.0343087	3R	21608159
0.196306	Dl	3R-19315274-19316152	1.82091	0.0343105	3R	19315274
0.196306	Dl	3R-19315274-19316152	1.82091	0.0343105	3R	19315274
0.148106	CG11134	X-13344756-13345466	1.82089	0.0343117	X	13344756
0.0578097	cindr	3R-30880782-30881524	1.82081	0.0343182	3R	30880782
0.11875	alpha-Man-Ia	X-10301233-10302105	1.82079	0.0343195	X	10301233
0.112783	phyl	2R-14734985-14736263	1.82076	0.0343215	2R	14734985
0.132636	tow	3L-7287943-7288765	1.82075	0.0343226	3L	7287943
0.132636	tow	3L-7287943-7288765	1.82075	0.0343226	3L	7287943
0.081612	hang	X-16532737-16533737	1.82072	0.0343249	X	16532737
0.0534297	Prp18	3R-19051518-19052192	1.82072	0.034325	3R	19051518
0.168699	Su(z)2	2R-13400829-13401593	1.82066	0.0343289	2R	13400829
0.0712041	Vps24	3R-4279734-4280566	1.82066	0.0343294	3R	4279734
0.0500766	CG13390	2L-8280086-8280849	1.82065	0.03433	2L	8280086
0.0584144	Sh3beta	3L-7301925-7302723	1.82062	0.034332	3L	7301925
0.0584144	Sh3beta	3L-7301925-7302723	1.82062	0.034332	3L	7301925
0.0669398	CG1513	2R-10360940-10361870	1.82062	0.0343326	2R	10360940
0.13789	Ald1	3R-26747864-26748722	1.82056	0.0343368	3R	26747864
0.0992432	Tmtc3	2R-20891198-20892105	1.82043	0.0343468	2R	20891198
0.0782619	Neb-cGP	X-10347712-10348623	1.82042	0.0343474	X	10347712
0.0917294	qkr58E-3	2R-22795428-22796139	1.82034	0.0343533	2R	22795428
0.0576996	Pdi	3L-15540653-15541555	1.82029	0.0343571	3L	15540653
0.0703752	Arv1	3L-21348817-21349700	1.82027	0.0343589	3L	21348817
0.0605097	alpha-Man-Ib	3R-29611898-29612836	1.82027	0.0343591	3R	29611898
0.0896666	Smr	X-12697789-12698572	1.82022	0.0343626	X	12697789
0.0905023	E2f1	3R-21622738-21623635	1.82016	0.034367	3R	21622738
0.0621484	unc-13-4A	3L-7287943-7288765	1.82014	0.0343688	3L	7287943
0.128231	E(spl)mgamma-HLH	3R-26030249-26031099	1.82009	0.0343723	3R	26030249
0.122692	Gbs-76A	3L-19408708-19409640	1.82005	0.034376	3L	19408708
0.136136	ct	X-8003514-8004396	1.81998	0.034381	X	8003514
0.136136	ct	X-8003514-8004396	1.81998	0.034381	X	8003514
0.136136	ct	X-8003514-8004396	1.81998	0.034381	X	8003514
0.142254	l(1)G0289	X-10756290-10756879	1.81994	0.034384	X	10756290
0.0535208	CG11168	3R-24446574-24447575	1.81988	0.0343889	3R	24446574
0.067562	CG7457	3L-8224016-8224671	1.81988	0.034389	3L	8224016
0.0601441	CG5645	3L-12175189-12176086	1.81971	0.0344017	3L	12175189
0.0585698	Dlic	X-11379809-11380681	1.81965	0.0344062	X	11379809
0.103407	wap	X-22751761-22752628	1.81963	0.0344078	X	22751761
0.0826199	Pgam5	X-2125367-2126203	1.81947	0.0344196	X	2125367
0.0586236	Noa36	3R-28662646-28663522	1.81943	0.0344233	3R	28662646
0.0740008	ALiX	3R-27569368-27570118	1.81936	0.034428	3R	27569368
0.113981	CG5348	2R-16764239-16765141	1.81936	0.0344283	2R	16764239
0.0537947	Arc42	3R-19891070-19891548	1.81917	0.0344427	3R	19891070
0.069542	CG3527	X-4910238-4911140	1.81914	0.0344453	X	4910238
0.0947315	CG17660	2L-1618647-1619329	1.81907	0.03445	2L	1618647
0.125338	VGAT	2R-14673286-14674090	1.81904	0.0344525	2R	14673286
0.0552449	Bap170	2R-6160947-6161678	1.81904	0.0344528	2R	6160947
0.189228	Sik2	X-2259549-2260447	1.81904	0.034453	X	2259549
0.120085	E(spl)m3-HLH	3R-26229662-26230509	1.81892	0.0344621	3R	26229662
0.0963614	psidin	3R-19735146-19736148	1.8189	0.0344631	3R	19735146
0.0536749	Hsp70Aa	3R-12179034-12179834	1.81885	0.0344672	3R	12179034
0.0536749	Hsp70Aa	3R-12179034-12179834	1.81885	0.0344672	3R	12179034
0.0571222	okr	2L-2830878-2831409	1.8188	0.0344709	2L	2830878
0.0504787	tws	3R-10226218-10227125	1.81877	0.034473	3R	10226218
0.0659484	Psc	2R-13100677-13101251	1.81876	0.0344739	2R	13100677
0.0552223	bmm	3L-14570171-14570651	1.81872	0.0344772	3L	14570171
0.0666709	CG7987	3R-14875655-14876473	1.81866	0.0344818	3R	14875655
0.204318	Rsf1	2L-9986357-9987247	1.81855	0.0344903	2L	9986357
0.120753	CG8312	3R-9527352-9528218	1.81855	0.0344904	3R	9527352
0.06439	stmA	2R-8733821-8734713	1.8185	0.034494	2R	8733821
0.0570668	Nup43	3R-18446999-18447724	1.8185	0.0344942	3R	18446999
0.0570668	Nup43	3R-18446999-18447724	1.8185	0.0344942	3R	18446999
0.0654575	Qsox1	2R-13577280-13578189	1.81844	0.0344985	2R	13577280
0.0654575	Qsox1	2R-13577280-13578189	1.81844	0.0344985	2R	13577280
0.208844	Tsp66E	3L-8848082-8849003	1.81843	0.0344994	3L	8848082
0.208844	Tsp66E	3L-8848082-8849003	1.81843	0.0344994	3L	8848082
0.18733	CG2269	2R-10101475-10102275	1.81842	0.0344998	2R	10101475
0.18733	CG2269	2R-10101475-10102275	1.81842	0.0344998	2R	10101475
0.18733	CG2269	2R-10101475-10102275	1.81842	0.0344998	2R	10101475
0.0583103	or	2R-24138600-24139148	1.81841	0.0345005	2R	24138600
0.0572296	Cog4	2L-10334580-10335481	1.8184	0.0345012	2L	10334580
0.134705	CG34347	3R-31005928-31006822	1.81838	0.0345028	3R	31005928
0.134705	CG34347	3R-31005928-31006822	1.81838	0.0345028	3R	31005928
0.134705	CG34347	3R-31005928-31006822	1.81838	0.0345028	3R	31005928
0.143607	Ald1	3R-26751354-26752187	1.81827	0.0345115	3R	26751354
0.154024	cpx	3R-4612315-4613197	1.81816	0.0345199	3R	4612315
0.154024	cpx	3R-4612315-4613197	1.81816	0.0345199	3R	4612315
0.154024	cpx	3R-4612315-4613197	1.81816	0.0345199	3R	4612315
0.0847003	CG4168	2L-15227074-15228080	1.81816	0.03452	2L	15227074
0.204061	wry	2L-2311185-2312069	1.81812	0.0345228	2L	2311185
0.0918305	CycB3	3R-24600022-24600847	1.81802	0.0345303	3R	24600022
0.112423	IA-2	2L-1444486-1445353	1.818	0.034532	2L	1444486
0.0633947	NAAT1	X-5441388-5442224	1.81788	0.0345416	X	5441388
0.0633947	NAAT1	X-5441388-5442224	1.81788	0.0345416	X	5441388
0.11969	NK7.1	3R-14600404-14600834	1.81781	0.034547	3R	14600404
0.21922	CG42613	3R-18456325-18457240	1.81773	0.0345528	3R	18456325
0.21922	CG42613	3R-18456325-18457240	1.81773	0.0345528	3R	18456325
0.21922	CG42613	3R-18456325-18457240	1.81773	0.0345528	3R	18456325
0.0801361	trsn	2R-10537412-10538241	1.81771	0.0345539	2R	10537412
0.104845	Imp	X-11020550-11021211	1.81771	0.0345545	X	11020550
0.0573421	Hmr	X-10701144-10701985	1.81769	0.0345555	X	10701144
0.054767	Ilp6	X-2294365-2295170	1.81766	0.0345583	X	2294365
0.107431	CG6867	X-17995142-17996028	1.81762	0.0345615	X	17995142
0.107431	CG6867	X-17995142-17996028	1.81762	0.0345615	X	17995142
0.0504756	Sec61alpha	2L-6183244-6184005	1.81758	0.0345644	2L	6183244
0.0894712	Cda5	2L-309683-310520	1.81758	0.0345645	2L	309683
0.0894712	Cda5	2L-309683-310520	1.81758	0.0345645	2L	309683
0.0665867	RtcB	2L-19702230-19703072	1.81755	0.0345663	2L	19702230
0.0574871	emb	2L-8556828-8557300	1.8175	0.0345706	2L	8556828
0.0665054	CG34109	2L-10523967-10524859	1.81749	0.0345713	2L	10523967
0.0723274	Usp30	X-5828667-5829524	1.81742	0.0345762	X	5828667
0.0650749	CG17068	X-19838656-19839531	1.81731	0.0345852	X	19838656
0.0692382	Arc2	2R-14026823-14027648	1.81727	0.0345883	2R	14026823
0.0692382	Arc2	2R-14026823-14027648	1.81727	0.0345883	2R	14026823
0.0838368	Ir40a	2L-21846628-21847526	1.81722	0.034592	2L	21846628
0.0838368	Ir40a	2L-21846628-21847526	1.81722	0.034592	2L	21846628
0.0537978	PICK1	2L-13143772-13144666	1.81721	0.0345922	2L	13143772
0.152714	Sod3	2R-11194931-11195456	1.81711	0.0346	2R	11194931
0.0671148	DIP-epsilon	2L-6279747-6280780	1.81708	0.0346026	2L	6279747
0.0983112	Hr39	2L-21247819-21248652	1.817	0.0346082	2L	21247819
0.0983112	Hr39	2L-21247819-21248652	1.817	0.0346082	2L	21247819
0.082992	beat-Va	3R-12523676-12524126	1.81689	0.0346172	3R	12523676
0.082992	beat-Va	3R-12523676-12524126	1.81689	0.0346172	3R	12523676
0.082992	beat-Va	3R-12523676-12524126	1.81689	0.0346172	3R	12523676
0.082992	beat-Va	3R-12523676-12524126	1.81689	0.0346172	3R	12523676
0.082992	beat-Va	3R-12523676-12524126	1.81689	0.0346172	3R	12523676
0.0652867	alpha4GT1	2L-3083266-3084170	1.81686	0.0346191	2L	3083266
0.0506262	cv	X-6024174-6025045	1.81682	0.0346223	X	6024174
0.0526696	Snx3	3R-12828495-12829327	1.81682	0.0346224	3R	12828495
0.0668474	Fis1	2R-5844591-5845483	1.81679	0.0346244	2R	5844591
0.0668474	Fis1	2R-5844591-5845483	1.81679	0.0346244	2R	5844591
0.143399	CG15236	2R-7102933-7103869	1.8167	0.0346312	2R	7102933
0.0636085	RhoGAP18B	X-18780013-18780895	1.81665	0.0346356	X	18780013
0.0588664	AnxB11	X-16135659-16136516	1.81659	0.0346399	X	16135659
0.0628543	RtcB	2L-19863312-19864155	1.81657	0.0346417	2L	19863312
0.148521	CG4455	2L-16477370-16478217	1.81656	0.0346424	2L	16477370
0.148521	CG4455	2L-16477370-16478217	1.81656	0.0346424	2L	16477370
0.148521	CG4455	2L-16477370-16478217	1.81656	0.0346424	2L	16477370
0.148521	CG4455	2L-16477370-16478217	1.81656	0.0346424	2L	16477370
0.0716758	GlyS	3R-14737661-14738451	1.81652	0.0346452	3R	14737661
0.0525262	Spx	X-6694256-6695055	1.8165	0.0346466	X	6694256
0.0734628	CG9775	3R-4984393-4985291	1.81649	0.0346477	3R	4984393
0.0553543	CG4733	3R-19792646-19793558	1.81648	0.0346481	3R	19792646
0.0518058	SdhC	3R-11345573-11346123	1.81643	0.0346523	3R	11345573
0.119133	mlt	2R-10652913-10653747	1.8164	0.0346547	2R	10652913
0.119133	mlt	2R-10652913-10653747	1.8164	0.0346547	2R	10652913
0.119133	mlt	2R-10652913-10653747	1.8164	0.0346547	2R	10652913
0.0678203	CG42365	2R-21997794-21998581	1.81637	0.0346566	2R	21997794
0.0678203	CG42365	2R-21997794-21998581	1.81637	0.0346566	2R	21997794
0.0554764	exex	3L-8101857-8102771	1.81637	0.0346572	3L	8101857
0.166728	CG43707	2L-3991378-3992245	1.81633	0.0346601	2L	3991378
0.0564288	CG11835	2L-772179-773065	1.81632	0.0346606	2L	772179
0.0712826	Arc2	2R-14019354-14020157	1.81628	0.0346641	2R	14019354
0.217141	14-3-3epsilon	3R-18546646-18547491	1.81626	0.0346651	3R	18546646
0.217141	14-3-3epsilon	3R-18546646-18547491	1.81626	0.0346651	3R	18546646
0.0515794	Hsepi	2R-6805355-6806223	1.81624	0.034667	2R	6805355
0.0602222	Mp	3L-6998494-6999281	1.8162	0.0346702	3L	6998494
0.0538068	CG8237	2R-9419976-9420749	1.81618	0.0346711	2R	9419976
0.0738349	CG1910	3R-31794221-31794969	1.81617	0.034672	3R	31794221
0.0581833	Sec61beta	2R-14803183-14803951	1.81616	0.0346733	2R	14803183
0.0581833	Sec61beta	2R-14803183-14803951	1.81616	0.0346733	2R	14803183
0.0595865	mRpS29	2R-22287032-22287882	1.81615	0.0346733	2R	22287032
0.0619782	ACC	2R-8010076-8010894	1.81615	0.0346736	2R	8010076
0.0571247	Arfip	3R-10998902-10999806	1.81612	0.0346758	3R	10998902
0.0571247	Arfip	3R-10998902-10999806	1.81612	0.0346758	3R	10998902
0.198891	RpL35	X-5595301-5596223	1.81612	0.0346759	X	5595301
0.0875631	CG6867	X-18050443-18051484	1.81604	0.0346821	X	18050443
0.0569049	CG2224	3R-30570631-30571388	1.81601	0.0346846	3R	30570631
0.101294	shrb	2R-8733821-8734713	1.81596	0.034688	2R	8733821
0.0550324	CG31690	2L-2898021-2898838	1.81595	0.0346892	2L	2898021
0.0550324	CG31690	2L-2898021-2898838	1.81595	0.0346892	2L	2898021
0.0550324	CG31690	2L-2898021-2898838	1.81595	0.0346892	2L	2898021
0.0957672	CG30392	2R-21579502-21580411	1.81593	0.0346905	2R	21579502
0.0957672	CG30392	2R-21579502-21580411	1.81593	0.0346905	2R	21579502
0.0533744	CREG	3R-17636110-17636745	1.8159	0.0346932	3R	17636110
0.0578076	lin	2R-9231160-9231985	1.81583	0.0346982	2R	9231160
0.0551004	fkh	3R-28202267-28203153	1.8158	0.0347009	3R	28202267
0.110477	Jafrac2	3L-2579327-2580260	1.81562	0.0347143	3L	2579327
0.110477	Jafrac2	3L-2579327-2580260	1.81562	0.0347143	3L	2579327
0.0866434	Antp	3R-6812076-6812933	1.81562	0.0347145	3R	6812076
0.0553573	Pi4KIIIalpha	X-2811649-2812648	1.81556	0.034719	X	2811649
0.082776	Sod1	3L-10747703-10748497	1.81556	0.0347191	3L	10747703
0.0692444	CG13562	2R-24298673-24299410	1.81549	0.0347242	2R	24298673
0.0648284	ND-15	2L-465497-466347	1.81543	0.0347287	2L	465497
0.0801736	hfp	3L-1629149-1629833	1.81538	0.0347328	3L	1629149
0.0801736	hfp	3L-1629149-1629833	1.81538	0.0347328	3L	1629149
0.0607322	CG12206	X-3842844-3843602	1.81536	0.0347345	X	3842844
0.19678	CG14591	2R-5844591-5845483	1.81535	0.0347349	2R	5844591
0.074751	Sfxn1-3	3R-4612315-4613197	1.81534	0.0347357	3R	4612315
0.074751	Sfxn1-3	3R-4612315-4613197	1.81534	0.0347357	3R	4612315
0.0866596	RpS14b	X-7632826-7633484	1.81525	0.0347425	X	7632826
0.0576251	Eip63F-1	3L-4084724-4085467	1.81525	0.0347428	3L	4084724
0.0576251	Eip63F-1	3L-4084724-4085467	1.81525	0.0347428	3L	4084724
0.0576251	Eip63F-1	3L-4084724-4085467	1.81525	0.0347428	3L	4084724
0.0594494	ppk8	X-4034080-4035001	1.81524	0.0347432	X	4034080
0.0841164	CG5346	3R-22832360-22833145	1.81522	0.0347453	3R	22832360
0.0518255	grn	3R-8577502-8578318	1.81511	0.0347536	3R	8577502
0.0518255	grn	3R-8577502-8578318	1.81511	0.0347536	3R	8577502
0.0563301	Tsp2A	X-1225695-1226456	1.81509	0.0347549	X	1225695
0.057954	a	2R-22271457-22272114	1.81508	0.0347561	2R	22271457
0.057954	a	2R-22271457-22272114	1.81508	0.0347561	2R	22271457
0.0806209	CadN2	2L-17875525-17876256	1.81507	0.0347567	2L	17875525
0.200793	baz	X-17658490-17659410	1.81506	0.0347574	X	17658490
0.0601821	dbr	2L-221827-222762	1.81501	0.0347611	2L	221827
0.0601967	cindr	3R-30762726-30763537	1.81497	0.0347644	3R	30762726
0.0601967	cindr	3R-30762726-30763537	1.81497	0.0347644	3R	30762726
0.0531808	Tango2	X-14020399-14021271	1.81494	0.0347662	X	14020399
0.065874	CG43693	3L-11015899-11016743	1.81491	0.0347688	3L	11015899
0.065874	CG43693	3L-11015899-11016743	1.81491	0.0347688	3L	11015899
0.0635417	RhoGAP5A	X-5362856-5363582	1.81486	0.0347727	X	5362856
0.0535199	Dll	2R-24720974-24721680	1.81485	0.0347735	2R	24720974
0.0535199	Dll	2R-24720974-24721680	1.81485	0.0347735	2R	24720974
0.0813291	CG11882	3R-29270733-29271614	1.81481	0.0347763	3R	29270733
0.0813291	CG11882	3R-29270733-29271614	1.81481	0.0347763	3R	29270733
0.0527937	CG18190	2R-18503355-18504211	1.81478	0.0347792	2R	18503355
0.170756	sbb	2R-18825364-18826240	1.81477	0.0347794	2R	18825364
0.0929772	CG9801	3R-8744774-8745626	1.81475	0.0347808	3R	8744774
0.0514924	Rheb	3R-5420037-5420827	1.8147	0.034785	3R	5420037
0.0697687	unc79	3R-19703169-19704073	1.8147	0.034785	3R	19703169
0.0697687	unc79	3R-19703169-19704073	1.8147	0.034785	3R	19703169
0.168043	fne	X-13010103-13010849	1.81466	0.0347883	X	13010103
0.0532517	Pgant7	X-18981028-18981825	1.81461	0.0347917	X	18981028
0.0658422	m-cup	3R-16893136-16894015	1.81455	0.0347964	3R	16893136
0.0658422	m-cup	3R-16893136-16894015	1.81455	0.0347964	3R	16893136
0.0791216	bab2	3L-1629149-1629833	1.81454	0.0347973	3L	1629149
0.0791216	bab2	3L-1629149-1629833	1.81454	0.0347973	3L	1629149
0.0791216	bab2	3L-1629149-1629833	1.81454	0.0347973	3L	1629149
0.0517834	Prosbeta2	3L-14570171-14570651	1.81454	0.0347975	3L	14570171
0.123157	grh	2R-17813703-17814386	1.81448	0.0348016	2R	17813703
0.0717811	dop	3L-15918172-15918976	1.81438	0.0348098	3L	15918172
0.0717811	dop	3L-15918172-15918976	1.81438	0.0348098	3L	15918172
0.0720824	Snx27	X-5372631-5373470	1.81437	0.03481	X	5372631
0.0673759	Fas3	2L-18319606-18320489	1.81436	0.0348113	2L	18319606
0.050518	CG9515	2L-9364411-9365110	1.81433	0.0348137	2L	9364411
0.0503027	sr	3R-18546646-18547491	1.81427	0.034818	3R	18546646
0.0503027	sr	3R-18546646-18547491	1.81427	0.034818	3R	18546646
0.0503027	sr	3R-18546646-18547491	1.81427	0.034818	3R	18546646
0.0782906	CG11885	2L-330721-331647	1.81426	0.0348188	2L	330721
0.0538384	TM9SF4	2L-14035248-14036031	1.81419	0.0348245	2L	14035248
0.0914382	Ror	2L-9885850-9886774	1.81419	0.0348245	2L	9885850
0.0951366	Dhfr	3R-16282093-16282805	1.81413	0.0348289	3R	16282093
0.0951366	Dhfr	3R-16282093-16282805	1.81413	0.0348289	3R	16282093
0.0564976	CG42346	X-22665422-22666136	1.81412	0.03483	X	22665422
0.10317	Cht2	3L-1913207-1914096	1.81405	0.0348347	3L	1913207
0.0644787	Nmda1	2R-13366739-13367601	1.81403	0.0348367	2R	13366739
0.0676523	wls	3L-10852637-10853412	1.81398	0.0348403	3L	10852637
0.0676293	CG6340	X-15363819-15364532	1.81396	0.034842	X	15363819
0.0676293	CG6340	X-15363819-15364532	1.81396	0.034842	X	15363819
0.0904689	rgn	3L-21460102-21461101	1.81391	0.0348457	3L	21460102
0.0554541	Naxd	3L-19426104-19426924	1.81387	0.0348491	3L	19426104
0.25695	unc-104	2R-16398249-16399098	1.81387	0.0348492	2R	16398249
0.0568241	Crk	4-411518-412456	1.81363	0.0348672	4	411518
0.109254	Mdh2	3R-17854620-17855515	1.81351	0.0348764	3R	17854620
0.109254	Mdh2	3R-17854620-17855515	1.81351	0.0348764	3R	17854620
0.0972665	Sec22	X-1084466-1085288	1.8135	0.0348775	X	1084466
0.0969439	kis	2L-745488-746373	1.81346	0.0348804	2L	745488
0.0969439	kis	2L-745488-746373	1.81346	0.0348804	2L	745488
0.0969439	kis	2L-745488-746373	1.81346	0.0348804	2L	745488
0.0969439	kis	2L-745488-746373	1.81346	0.0348804	2L	745488
0.151517	CG43902	X-10403238-10404145	1.81339	0.034886	X	10403238
0.0534229	Atg6	3R-24484776-24485679	1.81336	0.0348885	3R	24484776
0.0759683	Gld2	3R-22220490-22220838	1.81331	0.0348922	3R	22220490
0.215564	Mid1	2R-24712527-24713450	1.81318	0.0349019	2R	24712527
0.0512657	Tcs3	3L-16738275-16739176	1.81307	0.0349106	3L	16738275
0.0505426	alpha-Man-IIb	3R-16217647-16218556	1.81304	0.0349128	3R	16217647
0.222892	fne	X-13356361-13357238	1.81299	0.0349165	X	13356361
0.0803387	CG31715	2L-10756969-10757741	1.81299	0.0349169	2L	10756969
0.0803387	CG31715	2L-10756969-10757741	1.81299	0.0349169	2L	10756969
0.0519956	Dlip3	2R-18128216-18129061	1.81293	0.0349214	2R	18128216
0.0769433	CG2121	2R-8767407-8768323	1.81291	0.0349229	2R	8767407
0.0722775	CG16753	3L-3196940-3197810	1.81281	0.0349303	3L	3196940
0.0508498	Lkr	3L-5289099-5289882	1.8128	0.0349317	3L	5289099
0.0809693	Dyrk2	2L-14058192-14059034	1.81269	0.03494	2L	14058192
0.0809693	Dyrk2	2L-14058192-14059034	1.81269	0.03494	2L	14058192
0.120792	dock	2L-1249643-1250856	1.81266	0.0349423	2L	1249643
0.208579	hwt	X-12784577-12785459	1.81266	0.0349425	X	12784577
0.0558477	l(2)37Cb	2L-19083192-19084142	1.81264	0.0349438	2L	19083192
0.180253	lqf	3L-7291193-7292129	1.81261	0.0349461	3L	7291193
0.0748326	Rox8	3R-23825271-23826200	1.81257	0.0349488	3R	23825271
0.0716818	glo	3R-11818875-11819729	1.81254	0.0349511	3R	11818875
0.0600911	fwd	3L-744960-745802	1.81254	0.0349512	3L	744960
0.0600911	fwd	3L-744960-745802	1.81254	0.0349512	3L	744960
0.112986	simj	3L-10173199-10174002	1.81242	0.0349606	3L	10173199
0.0848444	CG44153	2L-9750729-9751617	1.8124	0.0349625	2L	9750729
0.0518822	puf	3R-24464467-24465203	1.81237	0.0349646	3R	24464467
0.0518822	puf	3R-24464467-24465203	1.81237	0.0349646	3R	24464467
0.0518822	puf	3R-24464467-24465203	1.81237	0.0349646	3R	24464467
0.186396	Uch	2L-2399734-2400863	1.81235	0.034966	2L	2399734
0.186396	Uch	2L-2399734-2400863	1.81235	0.034966	2L	2399734
0.0808679	CG43867	X-1273051-1273975	1.81231	0.034969	X	1273051
0.0808679	CG43867	X-1273051-1273975	1.81231	0.034969	X	1273051
0.116609	CG32204	3L-19441926-19442825	1.81227	0.0349724	3L	19441926
0.0582721	CG6985	3R-23221392-23222230	1.81221	0.0349765	3R	23221392
0.0582721	CG6985	3R-23221392-23222230	1.81221	0.0349765	3R	23221392
0.105865	CG43658	X-17911149-17911704	1.81221	0.034977	X	17911149
0.0566497	Cyp9f2	3R-12425646-12426527	1.81217	0.0349802	3R	12425646
0.0624378	CG10265	2R-14820257-14821172	1.81213	0.0349828	2R	14820257
0.0624378	CG10265	2R-14820257-14821172	1.81213	0.0349828	2R	14820257
0.104776	RhoGAP93B	3R-21510721-21511627	1.81212	0.0349842	3R	21510721
0.0702333	put	3R-14985906-14986800	1.81203	0.034991	3R	14985906
0.0957659	CG15097	2R-19208790-19209607	1.81195	0.0349968	2R	19208790
0.106317	RhoGAP18B	X-19665433-19666369	1.81183	0.035006	X	19665433
0.131865	CG34355	3R-23834909-23835593	1.81183	0.0350065	3R	23834909
0.131865	CG34355	3R-23834909-23835593	1.81183	0.0350065	3R	23834909
0.0704974	bol	3L-9130139-9130711	1.81176	0.0350117	3L	9130139
0.076481	norpA	X-4335503-4336175	1.81173	0.0350141	X	4335503
0.098018	Optix	2R-8024064-8024967	1.81165	0.0350202	2R	8024064
0.0559233	seq	2R-13041926-13042751	1.81164	0.0350206	2R	13041926
0.0738667	CG5877	X-15541078-15541964	1.81159	0.0350244	X	15541078
0.0789658	Chmp1	3L-18926578-18927437	1.81156	0.0350271	3L	18926578
0.0789658	Chmp1	3L-18926578-18927437	1.81156	0.0350271	3L	18926578
0.176822	Lpin	2R-8516283-8517178	1.81151	0.0350306	2R	8516283
0.176822	Lpin	2R-8516283-8517178	1.81151	0.0350306	2R	8516283
0.176822	Lpin	2R-8516283-8517178	1.81151	0.0350306	2R	8516283
0.130438	pAbp	2R-17936380-17937250	1.81151	0.0350309	2R	17936380
0.0761314	UQCR-C1	3R-14716724-14717540	1.81136	0.0350423	3R	14716724
0.053028	CG15914	X-15811556-15812526	1.81119	0.035056	X	15811556
0.109073	eIF2Bgamma	2R-15851092-15851652	1.81118	0.0350564	2R	15851092
0.0719934	CG2694	X-2469598-2470490	1.81113	0.0350601	X	2469598
0.119772	CG11883	2R-10224700-10225704	1.81112	0.0350611	2R	10224700
0.119772	CG11883	2R-10224700-10225704	1.81112	0.0350611	2R	10224700
0.0735883	Sirup	2L-8001302-8002108	1.81111	0.0350622	2L	8001302
0.0665417	CG7289	2L-1672932-1673827	1.8111	0.0350625	2L	1672932
0.0665417	CG7289	2L-1672932-1673827	1.8111	0.0350625	2L	1672932
0.0513866	CG12391	2R-11601086-11602007	1.81103	0.0350683	2R	11601086
0.0811324	Gld2	3R-21967750-21968609	1.81102	0.0350691	3R	21967750
0.0811324	Gld2	3R-21967750-21968609	1.81102	0.0350691	3R	21967750
0.101194	Frq1	X-17990288-17990985	1.81097	0.0350726	X	17990288
0.150551	ChAT	3R-18545291-18546120	1.81096	0.0350736	3R	18545291
0.150551	ChAT	3R-18545291-18546120	1.81096	0.0350736	3R	18545291
0.0811754	sNPF-R	3L-20080921-20081686	1.81094	0.0350747	3L	20080921
0.0811754	sNPF-R	3L-20080921-20081686	1.81094	0.0350747	3L	20080921
0.0811754	sNPF-R	3L-20080921-20081686	1.81094	0.0350747	3L	20080921
0.103792	CG13743	2R-8859291-8859924	1.81088	0.0350796	2R	8859291
0.0744472	CG12204	X-19753475-19754400	1.81086	0.0350812	X	19753475
0.0976918	CG5151	3L-16040202-16041014	1.81071	0.0350932	3L	16040202
0.0970014	CG42458	3L-7490382-7491124	1.81068	0.0350953	3L	7490382
0.114758	jvl	3R-15054251-15054919	1.81065	0.0350977	3R	15054251
0.114758	jvl	3R-15054251-15054919	1.81065	0.0350977	3R	15054251
0.114758	jvl	3R-15054251-15054919	1.81065	0.0350977	3R	15054251
0.0825198	nrv1	2L-7120754-7121644	1.81061	0.0351007	2L	7120754
0.0825198	nrv1	2L-7120754-7121644	1.81061	0.0351007	2L	7120754
0.0825198	nrv1	2L-7120754-7121644	1.81061	0.0351007	2L	7120754
0.0904633	eIF2Bgamma	2R-15747486-15748491	1.8106	0.0351011	2R	15747486
0.0820521	smal	2L-6232413-6233130	1.81058	0.0351032	2L	6232413
0.115235	CG12643	X-10757445-10758234	1.81057	0.0351035	X	10757445
0.127497	side	3R-27765035-27765571	1.81056	0.0351046	3R	27765035
0.0764181	Ten-a	X-12324923-12325791	1.81055	0.0351049	X	12324923
0.0708492	CG30002	2R-9665880-9666772	1.81055	0.0351051	2R	9665880
0.0708492	CG30002	2R-9665880-9666772	1.81055	0.0351051	2R	9665880
0.0761934	CG3955	2R-13296217-13296893	1.81041	0.0351164	2R	13296217
0.0502235	Pino	2L-1357904-1358825	1.81039	0.0351177	2L	1357904
0.126355	gogo	3L-20292735-20293623	1.81033	0.035122	3L	20292735
0.0841266	CG11590	X-14327669-14328355	1.81032	0.0351233	X	14327669
0.133152	RIC-3	2R-21116516-21117380	1.8103	0.0351244	2R	21116516
0.06008	dare	2R-11203237-11204148	1.81027	0.0351269	2R	11203237
0.052785	CG8745	3L-13660217-13661027	1.81026	0.035128	3L	13660217
0.052785	CG8745	3L-13660217-13661027	1.81026	0.035128	3L	13660217
0.052785	CG8745	3L-13660217-13661027	1.81026	0.035128	3L	13660217
0.0961071	ATP8A	2R-13744549-13745394	1.8102	0.0351327	2R	13744549
0.0514699	CG15728	X-12527985-12528746	1.81017	0.0351349	X	12527985
0.0924669	tld	3R-25137476-25138396	1.81016	0.0351358	3R	25137476
0.0905366	Jupiter	3R-12020730-12021486	1.81014	0.0351371	3R	12020730
0.192075	unc-104	2R-16915359-16916199	1.81008	0.035142	2R	16915359
0.0622858	CG9586	2L-9600866-9601632	1.81003	0.0351455	2L	9600866
0.128009	wb	2L-14409274-14410100	1.8099	0.0351553	2L	14409274
0.0948044	ChT	3R-18542148-18542997	1.80988	0.0351569	3R	18542148
0.0948044	ChT	3R-18542148-18542997	1.80988	0.0351569	3R	18542148
0.0575295	mEFTu1	2R-13897338-13898243	1.80984	0.0351603	2R	13897338
0.0587496	CG3061	3R-14345604-14346229	1.80983	0.0351615	3R	14345604
0.0510685	Es2	X-8924522-8925433	1.80976	0.0351666	X	8924522
0.144836	Rdh	3L-3960535-3961434	1.8097	0.0351712	3L	3960535
0.144836	Rdh	3L-3960535-3961434	1.8097	0.0351712	3L	3960535
0.127984	wdb	3R-28055352-28056157	1.80962	0.035177	3R	28055352
0.0729724	Mp	3L-7199268-7200170	1.8096	0.0351785	3L	7199268
0.0714171	esg	2L-15326854-15327732	1.80958	0.0351806	2L	15326854
0.0714171	esg	2L-15326854-15327732	1.80958	0.0351806	2L	15326854
0.0626564	CG5292	3R-17159568-17160159	1.80954	0.0351832	3R	17159568
0.054714	CG12391	2R-11610049-11610972	1.80952	0.0351853	2R	11610049
0.0666885	CIAPIN1	2L-15043500-15044413	1.80948	0.0351879	2L	15043500
0.0647117	Fbxl7	3R-16035464-16036199	1.80946	0.0351902	3R	16035464
0.0574808	Hus1-like	3R-4353443-4354292	1.80942	0.0351931	3R	4353443
0.0782073	Mmp2	2R-9759450-9760137	1.80937	0.0351965	2R	9759450
0.0782073	Mmp2	2R-9759450-9760137	1.80937	0.0351965	2R	9759450
0.0782073	Mmp2	2R-9759450-9760137	1.80937	0.0351965	2R	9759450
0.0555071	mid	2L-5286214-5287208	1.80937	0.0351967	2L	5286214
0.166373	CG5348	2R-16381018-16381871	1.80936	0.0351973	2R	16381018
0.086856	Cda5	2L-335367-336215	1.80933	0.0351998	2L	335367
0.086856	Cda5	2L-335367-336215	1.80933	0.0351998	2L	335367
0.086856	Cda5	2L-335367-336215	1.80933	0.0351998	2L	335367
0.0787662	vvl	3L-6293750-6294564	1.80932	0.0352008	3L	6293750
0.065408	CG8641	3L-6650330-6651171	1.80926	0.0352051	3L	6650330
0.065408	CG8641	3L-6650330-6651171	1.80926	0.0352051	3L	6650330
0.065408	CG8641	3L-6650330-6651171	1.80926	0.0352051	3L	6650330
0.065408	CG8641	3L-6650330-6651171	1.80926	0.0352051	3L	6650330
0.065408	CG8641	3L-6650330-6651171	1.80926	0.0352051	3L	6650330
0.0727478	Pdha	X-4351901-4352680	1.8092	0.0352102	X	4351901
0.0609029	dos	3L-2579327-2580260	1.80914	0.0352149	3L	2579327
0.0609029	dos	3L-2579327-2580260	1.80914	0.0352149	3L	2579327
0.0617093	Cks85A	3R-8813885-8814618	1.80909	0.0352182	3R	8813885
0.0670044	Nak	2L-19108281-19109134	1.80906	0.0352205	2L	19108281
0.0501875	Wwox	2L-8281226-8282110	1.80903	0.0352231	2L	8281226
0.0597676	pps	3R-12719460-12720496	1.80901	0.0352248	3R	12719460
0.0681648	CROT	3R-28054607-28055217	1.80897	0.0352276	3R	28054607
0.0593547	EndoGI	2L-16594260-16595132	1.80895	0.0352291	2L	16594260
0.0593547	EndoGI	2L-16594260-16595132	1.80895	0.0352291	2L	16594260
0.12051	Ccn	3L-17696075-17696936	1.8089	0.0352334	3L	17696075
0.12051	Ccn	3L-17696075-17696936	1.8089	0.0352334	3L	17696075
0.145487	CG43902	X-10288432-10289260	1.80887	0.0352353	X	10288432
0.0550062	TM9SF4	2L-14058192-14059034	1.80885	0.0352375	2L	14058192
0.0550062	TM9SF4	2L-14058192-14059034	1.80885	0.0352375	2L	14058192
0.0631496	Timp	3R-10129992-10130650	1.80879	0.035242	3R	10129992
0.0631496	Timp	3R-10129992-10130650	1.80879	0.035242	3R	10129992
0.0584465	CG11474	2R-21870209-21870839	1.80876	0.0352443	2R	21870209
0.0573836	Hasp	2L-19036204-19036997	1.80856	0.0352596	2L	19036204
0.20126	RpS15Aa	X-13284176-13285150	1.80855	0.0352607	X	13284176
0.0909908	Aos1	3R-12265249-12265939	1.80851	0.0352635	3R	12265249
0.0909908	Aos1	3R-12265249-12265939	1.80851	0.0352635	3R	12265249
0.0741409	smal	2L-6298024-6298670	1.80851	0.0352636	2L	6298024
0.0534794	CG5849	3R-21922062-21922638	1.80849	0.0352655	3R	21922062
0.0571678	Amph	2R-12473885-12474793	1.80848	0.0352662	2R	12473885
0.0956425	CG18135	3L-18790911-18791778	1.80846	0.0352676	3L	18790911
0.236608	Nrx-1	3R-22099354-22100229	1.80839	0.0352733	3R	22099354
0.132821	CG42540	3L-4187712-4188612	1.80834	0.0352765	3L	4187712
0.0585061	spas	3R-23576242-23577076	1.80831	0.0352793	3R	23576242
0.100249	Ntf-2	X-20677901-20678813	1.80828	0.0352813	X	20677901
0.188452	RpS23	2R-13910791-13911527	1.80827	0.0352825	2R	13910791
0.0846851	galectin	2L-516166-517087	1.80825	0.0352838	2L	516166
0.0835098	CG12209	2R-10568441-10569319	1.80824	0.0352846	2R	10568441
0.122699	beat-IIb	3R-17469840-17470703	1.80822	0.035286	3R	17469840
0.122699	beat-IIb	3R-17469840-17470703	1.80822	0.035286	3R	17469840
0.0649401	CG12535	X-3096702-3097283	1.8082	0.0352878	X	3096702
0.0620954	schlank	X-6706728-6707490	1.80819	0.0352881	X	6706728
0.147141	Cyt-c-d	2L-16470900-16471758	1.80817	0.0352896	2L	16470900
0.147141	Cyt-c-d	2L-16470900-16471758	1.80817	0.0352896	2L	16470900
0.057638	ric8a	X-8961520-8962380	1.8081	0.0352952	X	8961520
0.0808906	Irbp18	3L-11597822-11598715	1.8081	0.0352958	3L	11597822
0.0700246	CG14341	2L-1268850-1269717	1.80809	0.0352964	2L	1268850
0.0700246	CG14341	2L-1268850-1269717	1.80809	0.0352964	2L	1268850
0.0840155	CARPA	X-8218109-8218965	1.80809	0.0352964	X	8218109
0.0840155	CARPA	X-8218109-8218965	1.80809	0.0352964	X	8218109
0.0550744	MED1	3L-21843062-21843896	1.80793	0.035309	3L	21843062
0.0637512	CG34376	3R-22508070-22508883	1.80791	0.03531	3R	22508070
0.0637512	CG34376	3R-22508070-22508883	1.80791	0.03531	3R	22508070
0.0529049	CG32075	3L-11453379-11455080	1.8079	0.0353111	3L	11453379
0.0865158	Spps	3R-23962571-23963428	1.80789	0.035312	3R	23962571
0.0953019	pon	X-4635966-4636866	1.80782	0.0353172	X	4635966
0.0763451	thr	2R-17802427-17803080	1.80771	0.0353257	2R	17802427
0.073978	Proc	2L-7838373-7839227	1.80769	0.0353271	2L	7838373
0.172775	hdc	3R-29978483-29979285	1.80769	0.0353276	3R	29978483
0.172775	hdc	3R-29978483-29979285	1.80769	0.0353276	3R	29978483
0.0827892	side-VIII	2R-20083543-20084424	1.80764	0.0353316	2R	20083543
0.0553932	mRpL42	2R-10238876-10239629	1.80754	0.0353389	2R	10238876
0.0553932	mRpL42	2R-10238876-10239629	1.80754	0.0353389	2R	10238876
0.171019	RIC-3	2R-20709043-20709934	1.80754	0.0353393	2R	20709043
0.0650469	CG6686	2L-12231007-12231770	1.80751	0.0353416	2L	12231007
0.0537615	Srp14	3R-20988846-20989662	1.80749	0.0353429	3R	20988846
0.0669622	ksh	X-19548263-19549139	1.80744	0.035347	X	19548263
0.0767219	CadN2	2L-17547222-17548116	1.80739	0.0353508	2L	17547222
0.0767219	CadN2	2L-17547222-17548116	1.80739	0.0353508	2L	17547222
0.0705861	CG8635	2R-9097026-9097848	1.80739	0.0353509	2R	9097026
0.131933	melt	3L-7371603-7372162	1.80737	0.0353527	3L	7371603
0.0948397	CG9265	2L-20705655-20706530	1.80736	0.0353534	2L	20705655
0.0710728	ICA69	3L-21398883-21399737	1.80735	0.0353538	3L	21398883
0.0681429	Dlip3	2R-18374697-18375624	1.80728	0.0353596	2R	18374697
0.0567447	CG5910	3L-20172418-20173022	1.80725	0.0353614	3L	20172418
0.0658327	Gld2	3R-21999135-21999566	1.80715	0.0353691	3R	21999135
0.0658327	Gld2	3R-21999135-21999566	1.80715	0.0353691	3R	21999135
0.0545219	zf30C	2L-10084123-10085035	1.80715	0.0353693	2L	10084123
0.0545219	zf30C	2L-10084123-10085035	1.80715	0.0353693	2L	10084123
0.0545219	zf30C	2L-10084123-10085035	1.80715	0.0353693	2L	10084123
0.0861032	Diap1	3L-15920679-15921560	1.80712	0.0353714	3L	15920679
0.0861032	Diap1	3L-15920679-15921560	1.80712	0.0353714	3L	15920679
0.0538722	CG7920	3R-29778303-29779176	1.8071	0.0353734	3R	29778303
0.107823	l(3)L1231	3R-14356266-14357074	1.8071	0.0353737	3R	14356266
0.0795469	CARPB	X-10256211-10257072	1.80709	0.0353744	X	10256211
0.086082	CG16717	3L-10159431-10160311	1.80708	0.035375	3L	10159431
0.0722419	CG14322	3R-17358346-17358995	1.80703	0.0353792	3R	17358346
0.0722419	CG14322	3R-17358346-17358995	1.80703	0.0353792	3R	17358346
0.104676	simj	3L-10185687-10186478	1.80677	0.035399	3L	10185687
0.104676	simj	3L-10185687-10186478	1.80677	0.035399	3L	10185687
0.204657	Jupiter	3R-11499567-11500447	1.80677	0.0353993	3R	11499567
0.0558222	AP-1-2beta	X-19765578-19766402	1.80673	0.0354019	X	19765578
0.194534	GlcAT-P	3L-10853951-10855038	1.80667	0.0354065	3L	10853951
0.0530735	nito	2R-8233218-8234037	1.8066	0.0354125	2R	8233218
0.104108	E2f1	3R-21593549-21594434	1.80648	0.0354218	3R	21593549
0.104108	E2f1	3R-21593549-21594434	1.80648	0.0354218	3R	21593549
0.0659948	RpL24-like	3R-11869174-11869754	1.80648	0.0354221	3R	11869174
0.0679121	Ddx1	3L-22664966-22665907	1.80641	0.0354273	3L	22664966
0.0521936	esc	2L-11362619-11363501	1.80638	0.0354293	2L	11362619
0.176496	CG14312	3R-18545291-18546120	1.80638	0.0354299	3R	18545291
0.176496	CG14312	3R-18545291-18546120	1.80638	0.0354299	3R	18545291
0.0555065	eIF2Bbeta	X-2770379-2771267	1.80636	0.0354311	X	2770379
0.170178	CG30389	2R-20709043-20709934	1.80632	0.0354341	2R	20709043
0.107599	caps	3L-13717417-13718109	1.80623	0.0354409	3L	13717417
0.0525621	ste24b	2R-16885112-16885959	1.80612	0.03545	2R	16885112
0.0525621	ste24b	2R-16885112-16885959	1.80612	0.03545	2R	16885112
0.0525621	ste24b	2R-16885112-16885959	1.80612	0.03545	2R	16885112
0.0556641	CG8728	2R-7886802-7887677	1.80607	0.0354538	2R	7886802
0.112478	NPFR	3R-6186892-6187754	1.80597	0.0354616	3R	6186892
0.112478	NPFR	3R-6186892-6187754	1.80597	0.0354616	3R	6186892
0.0843427	CG11882	3R-29273310-29274172	1.80596	0.0354624	3R	29273310
0.10568	mlt	2R-10452571-10453264	1.80596	0.0354627	2R	10452571
0.10568	mlt	2R-10452571-10453264	1.80596	0.0354627	2R	10452571
0.0814781	sano	2R-19349863-19350702	1.80588	0.0354688	2R	19349863
0.0714333	DIP-theta	2L-5286214-5287208	1.80585	0.0354708	2L	5286214
0.0862367	Gld2	3R-22496866-22497703	1.80577	0.0354773	3R	22496866
0.0834613	CG3568	X-4899771-4900199	1.80575	0.0354786	X	4899771
0.0522221	CG13326	2R-13324123-13324954	1.80572	0.0354813	2R	13324123
0.102549	AstC-R2	3L-18976826-18977712	1.80567	0.0354849	3L	18976826
0.0620331	CG32700	X-9896066-9896920	1.80564	0.0354872	X	9896066
0.104596	DIP-kappa	2L-14058192-14059034	1.80562	0.0354886	2L	14058192
0.104596	DIP-kappa	2L-14058192-14059034	1.80562	0.0354886	2L	14058192
0.104596	DIP-kappa	2L-14058192-14059034	1.80562	0.0354886	2L	14058192
0.132696	goe	X-16967219-16968042	1.80562	0.0354888	X	16967219
0.068147	grp	2L-16544383-16545182	1.80555	0.0354945	2L	16544383
0.0614529	CG8929	2R-20800892-20801661	1.80553	0.0354958	2R	20800892
0.128284	wit	3L-4378675-4379477	1.80553	0.0354959	3L	4378675
0.128284	wit	3L-4378675-4379477	1.80553	0.0354959	3L	4378675
0.0784312	Su(var)205	2L-8611940-8612821	1.80551	0.0354972	2L	8611940
0.0784312	Su(var)205	2L-8611940-8612821	1.80551	0.0354972	2L	8611940
0.0761812	Antp	3R-6996749-6997673	1.80545	0.0355023	3R	6996749
0.0826918	pon	X-4940208-4941029	1.80532	0.0355121	X	4940208
0.197134	CG13928	3L-1636625-1637500	1.80527	0.0355162	3L	1636625
0.197134	CG13928	3L-1636625-1637500	1.80527	0.0355162	3L	1636625
0.197134	CG13928	3L-1636625-1637500	1.80527	0.0355162	3L	1636625
0.197134	CG13928	3L-1636625-1637500	1.80527	0.0355162	3L	1636625
0.197134	CG13928	3L-1636625-1637500	1.80527	0.0355162	3L	1636625
0.197134	CG13928	3L-1636625-1637500	1.80527	0.0355162	3L	1636625
0.228846	pros	3R-11497561-11498346	1.80526	0.0355167	3R	11497561
0.228846	pros	3R-11497561-11498346	1.80526	0.0355167	3R	11497561
0.0500923	rib	2R-19068248-19069207	1.80516	0.0355249	2R	19068248
0.0500923	rib	2R-19068248-19069207	1.80516	0.0355249	2R	19068248
0.0500923	rib	2R-19068248-19069207	1.80516	0.0355249	2R	19068248
0.184338	lqf	3L-7834836-7835731	1.80515	0.0355253	3L	7834836
0.184338	lqf	3L-7834836-7835731	1.80515	0.0355253	3L	7834836
0.22234	RpL12	2R-23586052-23586941	1.80514	0.0355263	2R	23586052
0.151511	dally	3L-8820555-8821431	1.80514	0.0355266	3L	8820555
0.151511	dally	3L-8820555-8821431	1.80514	0.0355266	3L	8820555
0.0573929	CG5618	3L-20059756-20060680	1.80509	0.03553	3L	20059756
0.0573929	CG5618	3L-20059756-20060680	1.80509	0.03553	3L	20059756
0.0664345	CG6765	3L-8951279-8952098	1.80503	0.035535	3L	8951279
0.0597894	P5cr	3R-18545291-18546120	1.80503	0.0355351	3R	18545291
0.0597894	P5cr	3R-18545291-18546120	1.80503	0.0355351	3R	18545291
0.052069	CG16812	2L-13478031-13478857	1.805	0.0355373	2L	13478031
0.15875	nAChRalpha7	X-19793431-19794158	1.80499	0.0355379	X	19793431
0.14633	CG15431	2L-4302090-4302987	1.80498	0.0355387	2L	4302090
0.074852	Aasdh	2L-8568995-8569541	1.80492	0.0355434	2L	8568995
0.228735	Glut1	3L-1022589-1023317	1.8049	0.035545	3L	1022589
0.228735	Glut1	3L-1022589-1023317	1.8049	0.035545	3L	1022589
0.228735	Glut1	3L-1022589-1023317	1.8049	0.035545	3L	1022589
0.0952353	br	X-1643286-1644103	1.80489	0.0355459	X	1643286
0.0663105	CG9265	2L-21330737-21331373	1.80484	0.0355502	2L	21330737
0.0562885	Sh3beta	3L-7839846-7840683	1.80481	0.0355522	3L	7839846
0.0562885	Sh3beta	3L-7839846-7840683	1.80481	0.0355522	3L	7839846
0.0562885	Sh3beta	3L-7839846-7840683	1.80481	0.0355522	3L	7839846
0.0605438	m-cup	3R-17362600-17363414	1.80477	0.035555	3R	17362600
0.0605438	m-cup	3R-17362600-17363414	1.80477	0.035555	3R	17362600
0.0605438	m-cup	3R-17362600-17363414	1.80477	0.035555	3R	17362600
0.130923	shakB	X-20851905-20852719	1.80471	0.0355599	X	20851905
0.0653038	CG4593	X-6910218-6910740	1.8047	0.0355605	X	6910218
0.0649707	gfzf	3R-6846500-6847431	1.80466	0.0355639	3R	6846500
0.0649707	gfzf	3R-6846500-6847431	1.80466	0.0355639	3R	6846500
0.0939156	WRNexo	3R-18372637-18373539	1.80466	0.035564	3R	18372637
0.0939156	WRNexo	3R-18372637-18373539	1.80466	0.035564	3R	18372637
0.0647509	CG6013	3R-18545291-18546120	1.80459	0.0355693	3R	18545291
0.0647509	CG6013	3R-18545291-18546120	1.80459	0.0355693	3R	18545291
0.0606863	CG14777	X-1827781-1828664	1.80458	0.0355704	X	1827781
0.0558639	CG11180	2R-20332106-20332899	1.8045	0.0355761	2R	20332106
0.0650166	CG32104	3L-12255416-12255960	1.80447	0.0355787	3L	12255416
0.0716685	CG6236	3R-15614611-15615355	1.80446	0.0355799	3R	15614611
0.0698452	CG32147	3L-14712321-14713088	1.80438	0.0355856	3L	14712321
0.097335	comt	X-13521012-13521917	1.8043	0.0355918	X	13521012
0.0622875	CG14777	X-1582879-1583779	1.80429	0.0355929	X	1582879
0.0622875	CG14777	X-1582879-1583779	1.80429	0.0355929	X	1582879
0.100633	Ts	2L-2969214-2970083	1.80426	0.0355952	2L	2969214
0.0598891	CG12942	2R-11171900-11172736	1.80425	0.0355958	2R	11171900
0.113036	kek1	2L-12767688-12768471	1.80422	0.0355982	2L	12767688
0.0596263	Mctp	2R-19192748-19193561	1.80422	0.0355982	2R	19192748
0.0629844	CG7492	3L-7839846-7840683	1.8042	0.0356001	3L	7839846
0.0629844	CG7492	3L-7839846-7840683	1.8042	0.0356001	3L	7839846
0.0618553	CG7766	X-8998009-8998904	1.80395	0.0356199	X	8998009
0.231453	Glut1	3L-545549-546425	1.80391	0.0356225	3L	545549
0.0508628	Takl2	3R-22957665-22958458	1.8039	0.0356234	3R	22957665
0.0508628	Takl2	3R-22957665-22958458	1.8039	0.0356234	3R	22957665
0.0508628	Takl2	3R-22957665-22958458	1.8039	0.0356234	3R	22957665
0.0594615	Rcd-1	X-20064754-20065504	1.80385	0.0356273	X	20064754
0.0608189	CG4278	2L-15999952-16000825	1.80383	0.035629	2L	15999952
0.0624349	CG32075	3L-10816555-10817195	1.80382	0.0356301	3L	10816555
0.119061	CG4393	3R-23831542-23832409	1.8038	0.0356312	3R	23831542
0.119061	CG4393	3R-23831542-23832409	1.8038	0.0356312	3R	23831542
0.0653568	eIF3l	3L-12153807-12154328	1.80378	0.0356328	3L	12153807
0.057619	CG4297	2L-844468-845173	1.80378	0.0356329	2L	844468
0.0549078	Letm1	2R-24712527-24713450	1.80376	0.0356343	2R	24712527
0.0728364	spt4	2R-12785169-12785908	1.80373	0.0356368	2R	12785169
0.0728364	spt4	2R-12785169-12785908	1.80373	0.0356368	2R	12785169
0.0514616	CG32280	3L-3386371-3387147	1.80372	0.0356373	3L	3386371
0.0707373	Chmp1	3L-18502260-18503084	1.80371	0.0356386	3L	18502260
0.0707373	Chmp1	3L-18502260-18503084	1.80371	0.0356386	3L	18502260
0.0707373	Chmp1	3L-18502260-18503084	1.80371	0.0356386	3L	18502260
0.0580213	ctp	X-4452877-4453677	1.80364	0.0356436	X	4452877
0.0580213	ctp	X-4452877-4453677	1.80364	0.0356436	X	4452877
0.0632046	pasha	3R-31823990-31824854	1.80361	0.0356466	3R	31823990
0.0855981	Stat92E	3R-20228806-20229585	1.80347	0.0356572	3R	20228806
0.0696442	ss	3R-16232337-16233169	1.80345	0.0356591	3R	16232337
0.0696442	ss	3R-16232337-16233169	1.80345	0.0356591	3R	16232337
0.126807	CG30419	2R-24716478-24717351	1.80341	0.0356615	2R	24716478
0.126807	CG30419	2R-24716478-24717351	1.80341	0.0356615	2R	24716478
0.0681724	rg	X-5365024-5365547	1.80341	0.0356621	X	5365024
0.0839188	mRpL16	X-1622978-1623873	1.80339	0.0356635	X	1622978
0.214312	Rbp6	3L-17595570-17596580	1.80339	0.0356638	3L	17595570
0.112423	CG17321	2L-18921996-18922787	1.80337	0.0356648	2L	18921996
0.0694068	Vps4	X-18194852-18195462	1.80336	0.0356662	X	18194852
0.0514109	DNaseII	3R-17763371-17764152	1.80323	0.035676	3R	17763371
0.0600088	blw	2R-23119761-23120639	1.80321	0.0356777	2R	23119761
0.115492	dnk	3R-19315274-19316152	1.80311	0.0356852	3R	19315274
0.115492	dnk	3R-19315274-19316152	1.80311	0.0356852	3R	19315274
0.0634332	Nedd4	3L-18023502-18024328	1.80307	0.0356883	3L	18023502
0.0634332	Nedd4	3L-18023502-18024328	1.80307	0.0356883	3L	18023502
0.0637516	Pez	2L-6814636-6815530	1.80306	0.0356891	2L	6814636
0.0637516	Pez	2L-6814636-6815530	1.80306	0.0356891	2L	6814636
0.0733453	CG15343	X-8207742-8208623	1.80303	0.0356916	X	8207742
0.121955	VepD	2R-22688583-22689430	1.80303	0.0356919	2R	22688583
0.0621891	Pdcd4	X-13978563-13979375	1.80299	0.0356952	X	13978563
0.0800741	CG13148	2R-12550097-12550795	1.80293	0.0356992	2R	12550097
0.127025	Octalpha2R	3R-18679986-18680839	1.8029	0.0357021	3R	18679986
0.0767691	Kal1	3R-24568360-24569271	1.80278	0.0357116	3R	24568360
0.0767691	Kal1	3R-24568360-24569271	1.80278	0.0357116	3R	24568360
0.0767691	Kal1	3R-24568360-24569271	1.80278	0.0357116	3R	24568360
0.0530516	Brca2	2R-24876086-24876973	1.80272	0.035716	2R	24876086
0.118675	Pits	X-12621412-12622266	1.80271	0.0357168	X	12621412
0.118675	Pits	X-12621412-12622266	1.80271	0.0357168	X	12621412
0.118675	Pits	X-12621412-12622266	1.80271	0.0357168	X	12621412
0.0712101	CG6695	3R-24453778-24454622	1.80261	0.0357247	3R	24453778
0.0967681	simj	3L-10480999-10481910	1.80252	0.0357315	3L	10480999
0.0992146	CG14073	3L-18758924-18759817	1.80238	0.0357427	3L	18758924
0.0538869	Vsx1	X-5611047-5611921	1.80237	0.0357438	X	5611047
0.0612984	CG43861	2L-20292089-20292910	1.80237	0.0357438	2L	20292089
0.0640641	CG5214	3R-10922760-10923224	1.80236	0.0357444	3R	10922760
0.0692171	lqfR	3R-21999135-21999566	1.80234	0.0357462	3R	21999135
0.0692171	lqfR	3R-21999135-21999566	1.80234	0.0357462	3R	21999135
0.0645156	Tnpo	3L-5989503-5990406	1.80226	0.0357526	3L	5989503
0.0645156	Tnpo	3L-5989503-5990406	1.80226	0.0357526	3L	5989503
0.0607571	CG33543	2L-2309755-2310562	1.8022	0.0357568	2L	2309755
0.118722	CG7781	2L-8333294-8334168	1.80218	0.0357589	2L	8333294
0.062761	Idgf3	2L-16460487-16461343	1.80216	0.0357603	2L	16460487
0.062761	Idgf3	2L-16460487-16461343	1.80216	0.0357603	2L	16460487
0.0627865	CG30423	2R-24741451-24742178	1.80214	0.0357615	2R	24741451
0.0931431	CG4629	2L-1277886-1278708	1.80213	0.0357627	2L	1277886
0.0931431	CG4629	2L-1277886-1278708	1.80213	0.0357627	2L	1277886
0.0630504	Qsox1	2R-13575926-13576848	1.80202	0.0357712	2R	13575926
0.0562685	CG8736	2R-8378820-8379686	1.80202	0.0357713	2R	8378820
0.0562685	CG8736	2R-8378820-8379686	1.80202	0.0357713	2R	8378820
0.0562685	CG8736	2R-8378820-8379686	1.80202	0.0357713	2R	8378820
0.164377	nAChRalpha2	3R-24435685-24436573	1.80195	0.0357769	3R	24435685
0.175565	Gdi	2L-9280288-9281098	1.80193	0.0357781	2L	9280288
0.097989	PCB	2R-10234369-10235113	1.80192	0.0357788	2R	10234369
0.0992392	CG5348	2R-17171054-17171829	1.80189	0.0357812	2R	17171054
0.105978	Hacd2	2L-13539193-13540003	1.80188	0.0357824	2L	13539193
0.0592083	grp	2L-16670687-16671586	1.80183	0.0357859	2L	16670687
0.056539	stops	3R-31444717-31445497	1.80176	0.0357915	3R	31444717
0.056539	stops	3R-31444717-31445497	1.80176	0.0357915	3R	31444717
0.110127	Nrt	3L-16741792-16742657	1.80176	0.0357917	3L	16741792
0.113362	CG13920	3L-1456031-1456882	1.80171	0.0357958	3L	1456031
0.113362	CG13920	3L-1456031-1456882	1.80171	0.0357958	3L	1456031
0.0708335	scat	2L-9879438-9880359	1.80167	0.0357983	2L	9879438
0.0708335	scat	2L-9879438-9880359	1.80167	0.0357983	2L	9879438
0.0584366	CG32457	3L-22830395-22831318	1.80163	0.0358019	3L	22830395
0.125582	fj	2R-18397873-18398651	1.80161	0.0358036	2R	18397873
0.0914403	VhaM9.7-b	3L-21256719-21257599	1.80152	0.0358107	3L	21256719
0.0573548	CG42336	2R-11194931-11195456	1.80149	0.0358126	2R	11194931
0.136008	CG34353	3R-28370458-28371319	1.80148	0.0358133	3R	28370458
0.0840086	CG6523	2L-13841859-13842754	1.80147	0.0358143	2L	13841859
0.197596	tow	3L-7350178-7351057	1.80128	0.0358296	3L	7350178
0.0727743	CG11768	3R-8489513-8490412	1.80127	0.0358301	3R	8489513
0.0526621	tim	2L-3975456-3976112	1.80103	0.0358491	2L	3975456
0.0526621	tim	2L-3975456-3976112	1.80103	0.0358491	2L	3975456
0.0526621	tim	2L-3975456-3976112	1.80103	0.0358491	2L	3975456
0.0711337	Cpr	2L-5869467-5870348	1.80097	0.0358542	2L	5869467
0.094055	Cyp6v1	X-21124389-21125088	1.80096	0.0358547	X	21124389
0.094055	Cyp6v1	X-21124389-21125088	1.80096	0.0358547	X	21124389
0.102388	Cep135	3L-14757645-14758344	1.8009	0.0358596	3L	14757645
0.102388	Cep135	3L-14757645-14758344	1.8009	0.0358596	3L	14757645
0.102388	Cep135	3L-14757645-14758344	1.8009	0.0358596	3L	14757645
0.189786	CG4467	3R-22916545-22917418	1.80079	0.0358677	3R	22916545
0.212576	CG14591	2R-6103771-6104673	1.80077	0.0358698	2R	6103771
0.212576	CG14591	2R-6103771-6104673	1.80077	0.0358698	2R	6103771
0.0725664	Calx	3R-20946533-20947401	1.80075	0.0358708	3R	20946533
0.0503712	JMJD7	3L-13938315-13938814	1.80071	0.0358747	3L	13938315
0.0758834	Ets65A	3L-5885726-5886643	1.80069	0.0358758	3L	5885726
0.0581375	Prx3	3R-17550700-17551625	1.80068	0.0358766	3R	17550700
0.184353	Atpalpha	3R-21288854-21289768	1.80065	0.0358787	3R	21288854
0.184353	Atpalpha	3R-21288854-21289768	1.80065	0.0358787	3R	21288854
0.105544	tbc	X-20071247-20071691	1.80065	0.0358788	X	20071247
0.112089	ara	3L-12592936-12593862	1.80064	0.0358801	3L	12592936
0.0725446	Gbeta5	X-8376444-8377317	1.80063	0.0358805	X	8376444
0.0725446	Gbeta5	X-8376444-8377317	1.80063	0.0358805	X	8376444
0.0576815	Lap1	2R-14690147-14691051	1.80063	0.0358806	2R	14690147
0.0576815	Lap1	2R-14690147-14691051	1.80063	0.0358806	2R	14690147
0.100951	Frq1	X-18569760-18570643	1.80063	0.0358807	X	18569760
0.100951	Frq1	X-18569760-18570643	1.80063	0.0358807	X	18569760
0.0524305	CG11279	3L-13190623-13191530	1.80061	0.0358822	3L	13190623
0.0581695	Rel	3R-9534435-9535264	1.80052	0.0358895	3R	9534435
0.0781089	Git	2R-11038223-11038879	1.80047	0.0358932	2R	11038223
0.0646806	Hexo1	3L-4120017-4120797	1.80046	0.0358936	3L	4120017
0.085006	Scsalpha1	3L-4239310-4240212	1.80043	0.0358964	3L	4239310
0.0526595	Ehbp1	2R-16885112-16885959	1.8004	0.0358991	2R	16885112
0.0526595	Ehbp1	2R-16885112-16885959	1.8004	0.0358991	2R	16885112
0.0535652	CG8841	2R-12476897-12477612	1.80036	0.0359019	2R	12476897
0.0559139	CG12672	X-18338461-18339263	1.80031	0.0359058	X	18338461
0.0559139	CG12672	X-18338461-18339263	1.80031	0.0359058	X	18338461
0.0787329	pnut	2R-8381083-8382031	1.80029	0.0359072	2R	8381083
0.0787329	pnut	2R-8381083-8382031	1.80029	0.0359072	2R	8381083
0.0787329	pnut	2R-8381083-8382031	1.80029	0.0359072	2R	8381083
0.0553236	Fibp	3L-19453348-19453822	1.80028	0.0359085	3L	19453348
0.060352	tsh	2L-22028308-22029221	1.80025	0.0359103	2L	22028308
0.0636293	CG8460	2L-8569653-8570293	1.80025	0.0359107	2L	8569653
0.0636293	CG8460	2L-8569653-8570293	1.80025	0.0359107	2L	8569653
0.0646817	Tsp86D	3R-10918006-10918826	1.80022	0.0359126	3R	10918006
0.0810599	bsf	2L-18850781-18851619	1.80022	0.0359126	2L	18850781
0.0810599	bsf	2L-18850781-18851619	1.80022	0.0359126	2L	18850781
0.0593367	nop5	2L-7416700-7417256	1.8002	0.0359146	2L	7416700
0.143292	AGO1	2R-14013936-14014774	1.80019	0.0359152	2R	14013936
0.0587339	CG33108	3R-23962571-23963428	1.80019	0.0359153	3R	23962571
0.0571874	CG4497	2L-6872733-6873644	1.80014	0.0359191	2L	6872733
0.0571874	CG4497	2L-6872733-6873644	1.80014	0.0359191	2L	6872733
0.0610606	roh	2R-23752477-23753251	1.8001	0.0359223	2R	23752477
0.0566958	Lkb1	3R-13324459-13325375	1.8	0.0359305	3R	13324459
0.0602064	CG8388	2R-16454062-16454944	1.79999	0.0359309	2R	16454062
0.0765135	smog	2L-4857395-4858206	1.79998	0.0359322	2L	4857395
0.0765135	smog	2L-4857395-4858206	1.79998	0.0359322	2L	4857395
0.131311	CG30089	2R-15800463-15801106	1.79993	0.0359356	2R	15800463
0.0564628	CG3982	3L-9647365-9648162	1.79992	0.0359363	3L	9647365
0.0564628	CG3982	3L-9647365-9648162	1.79992	0.0359363	3L	9647365
0.059013	mle	2R-5946200-5947126	1.79992	0.0359366	2R	5946200
0.0596528	Tfb4	2L-1120548-1121390	1.79991	0.0359372	2L	1120548
0.107296	para	X-17019762-17020597	1.79989	0.0359393	X	17019762
0.0829656	JIL-1	3L-11090210-11090648	1.79984	0.0359426	3L	11090210
0.126417	wdb	3R-27607728-27608724	1.79983	0.035944	3R	27607728
0.0643169	CG42342	3R-16406362-16407249	1.79964	0.0359584	3R	16406362
0.0643169	CG42342	3R-16406362-16407249	1.79964	0.0359584	3R	16406362
0.0524676	CG12290	3R-26234679-26235365	1.79964	0.035959	3R	26234679
0.062349	Rrp40	2L-1651762-1652556	1.79964	0.0359591	2L	1651762
0.0524384	CG14082	3L-19390348-19391253	1.79962	0.0359607	3L	19390348
0.0794534	CG8850	2R-12778112-12778843	1.79958	0.0359635	2R	12778112
0.0794534	CG8850	2R-12778112-12778843	1.79958	0.0359635	2R	12778112
0.0752804	LPCAT	X-10071217-10071974	1.79957	0.0359639	X	10071217
0.0769432	CG14341	2L-1377515-1378321	1.79957	0.0359639	2L	1377515
0.0742866	CG4459	3R-20377273-20378196	1.79947	0.0359724	3R	20377273
0.0942904	mamo	X-14125931-14126777	1.79947	0.0359725	X	14125931
0.0659452	Vha55	3R-12158425-12159217	1.79945	0.0359735	3R	12158425
0.0659452	Vha55	3R-12158425-12159217	1.79945	0.0359735	3R	12158425
0.0709663	RhoGAP18B	X-19607879-19608817	1.79943	0.0359755	X	19607879
0.117184	egr	2R-10541470-10542077	1.79941	0.0359771	2R	10541470
0.117184	egr	2R-10541470-10542077	1.79941	0.0359771	2R	10541470
0.0573533	CG7720	3R-18624164-18625003	1.79937	0.0359799	3R	18624164
0.106196	CG3038	X-496098-496975	1.7993	0.0359858	X	496098
0.0670211	ATPsyngamma	3R-29256857-29257672	1.79928	0.0359871	3R	29256857
0.100562	Cad87A	3R-11449427-11450332	1.79928	0.0359872	3R	11449427
0.0655628	CG32075	3L-11401920-11402607	1.79928	0.0359873	3L	11401920
0.0630422	SdhA	2R-19535516-19536340	1.79913	0.0359987	2R	19535516
0.0630422	SdhA	2R-19535516-19536340	1.79913	0.0359987	2R	19535516
0.129164	Top2	2L-19089889-19090353	1.79911	0.0360009	2L	19089889
0.0511516	CG32708	X-9544205-9545045	1.79902	0.0360077	X	9544205
0.0593608	del	2L-21250428-21251325	1.79896	0.0360128	2L	21250428
0.0613567	CG9837	3R-8577502-8578318	1.79886	0.0360202	3R	8577502
0.0528331	CG9286	3R-13942267-13942973	1.79884	0.0360222	3R	13942267
0.0687877	CG7369	3L-22828821-22829638	1.79883	0.0360225	3L	22828821
0.0687877	CG7369	3L-22828821-22829638	1.79883	0.0360225	3L	22828821
0.0549361	CG34408	X-10559628-10560441	1.79883	0.0360228	X	10559628
0.199769	Rsf1	2L-9885850-9886774	1.79877	0.0360277	2L	9885850
0.0875891	Synd	3R-21328847-21329813	1.79876	0.0360286	3R	21328847
0.121047	Lrch	2L-17723977-17724508	1.79873	0.0360305	2L	17723977
0.121047	Lrch	2L-17723977-17724508	1.79873	0.0360305	2L	17723977
0.121047	Lrch	2L-17723977-17724508	1.79873	0.0360305	2L	17723977
0.0575461	Dbx	3L-2411394-2412263	1.79873	0.0360309	3L	2411394
0.0505397	CG13319	2R-12778959-12779437	1.7987	0.0360331	2R	12778959
0.0505397	CG13319	2R-12778959-12779437	1.7987	0.0360331	2R	12778959
0.151319	Fife	3L-2255568-2256200	1.79865	0.0360373	3L	2255568
0.0531329	Fas3	2L-18312584-18313339	1.79859	0.036042	2L	18312584
0.0853129	CG1316	3L-4187712-4188612	1.79855	0.0360449	3L	4187712
0.104156	Sse	3L-5877036-5878102	1.79854	0.0360457	3L	5877036
0.061114	Naam	3R-19699887-19700821	1.7985	0.0360491	3R	19699887
0.068819	CG12213	3R-11514449-11515046	1.79847	0.036051	3R	11514449
0.0594733	CREG	3R-17358346-17358995	1.79846	0.036052	3R	17358346
0.0594733	CREG	3R-17358346-17358995	1.79846	0.036052	3R	17358346
0.0594733	CREG	3R-17358346-17358995	1.79846	0.036052	3R	17358346
0.0529792	aralar1	3R-30337805-30338677	1.79842	0.0360548	3R	30337805
0.0742887	Calx	3R-20997324-20997989	1.79834	0.0360615	3R	20997324
0.065745	mthl10	3L-380909-381815	1.79832	0.0360628	3L	380909
0.103404	Ubc2	2L-11247260-11248186	1.79811	0.0360799	2L	11247260
0.11012	HnRNP-K	2R-20665272-20666135	1.79806	0.0360834	2R	20665272
0.112387	Gfrl	3R-20898645-20899592	1.79802	0.0360872	3R	20898645
0.112387	Gfrl	3R-20898645-20899592	1.79802	0.0360872	3R	20898645
0.112387	Gfrl	3R-20898645-20899592	1.79802	0.0360872	3R	20898645
0.112387	Gfrl	3R-20898645-20899592	1.79802	0.0360872	3R	20898645
0.0695725	Gclm	3R-22917933-22918600	1.79793	0.0360938	3R	22917933
0.0695725	Gclm	3R-22917933-22918600	1.79793	0.0360938	3R	22917933
0.111399	vg	2R-13023555-13024345	1.79793	0.036094	2R	13023555
0.0790066	Trc8	3R-29778303-29779176	1.79789	0.0360968	3R	29778303
0.054728	Zip99C	3R-29681931-29682799	1.79789	0.036097	3R	29681931
0.100979	RAF2	3L-15893578-15894515	1.79774	0.0361089	3L	15893578
0.0953409	toy	4-999500-1000325	1.79764	0.0361171	4	999500
0.0953409	toy	4-999500-1000325	1.79764	0.0361171	4	999500
0.100039	BobA	3L-14610131-14610704	1.79762	0.0361189	3L	14610131
0.30326	Eip75B	3L-17689382-17690298	1.79759	0.036121	3L	17689382
0.30326	Eip75B	3L-17689382-17690298	1.79759	0.036121	3L	17689382
0.0784476	CG8289	X-17603168-17604016	1.79746	0.0361313	X	17603168
0.112739	CG33170	3L-22878555-22879353	1.79743	0.0361334	3L	22878555
0.117244	CG33229	3L-554240-555116	1.79739	0.0361367	3L	554240
0.104531	CG4038	2R-20600443-20601356	1.79727	0.0361465	2R	20600443
0.104531	CG4038	2R-20600443-20601356	1.79727	0.0361465	2R	20600443
0.056717	l(2)dtl	2R-24063278-24064166	1.79726	0.0361473	2R	24063278
0.0877295	spen	2L-309683-310520	1.79719	0.0361531	2L	309683
0.0535068	Duba	3L-11762623-11763354	1.79718	0.0361538	3L	11762623
0.0535068	Duba	3L-11762623-11763354	1.79718	0.0361538	3L	11762623
0.0535068	Duba	3L-11762623-11763354	1.79718	0.0361538	3L	11762623
0.0566415	CG15432	2L-4334397-4335179	1.79717	0.036154	2L	4334397
0.0837546	CG32532	X-19415629-19416566	1.79717	0.0361542	X	19415629
0.077448	dpr6	3L-10274949-10275727	1.79715	0.0361559	3L	10274949
0.103327	Uba1	2R-9233134-9234003	1.79714	0.0361565	2R	9233134
0.0767021	dup	2R-15868674-15869544	1.79712	0.0361581	2R	15868674
0.0695706	CG18467	2R-16993180-16993917	1.79712	0.0361582	2R	16993180
0.0691097	Pdxk	3L-9786597-9787419	1.79682	0.0361818	3L	9786597
0.0504336	CG13630	3R-24499925-24500674	1.79681	0.0361827	3R	24499925
0.0504336	CG13630	3R-24499925-24500674	1.79681	0.0361827	3R	24499925
0.0576591	Sp1	X-9705826-9706366	1.79677	0.0361864	X	9705826
0.0516635	lov	2R-25239338-25240202	1.79671	0.0361906	2R	25239338
0.0589442	Cog8	2L-11704012-11704720	1.79661	0.0361987	2L	11704012
0.113497	bbg	3L-14496665-14497401	1.79647	0.0362103	3L	14496665
0.0615746	CG1888	2R-9698761-9699444	1.79632	0.0362217	2R	9698761
0.0615426	Sec31	2R-8733821-8734713	1.79629	0.036224	2R	8733821
0.0510652	alph	3R-29372819-29373339	1.79629	0.0362242	3R	29372819
0.0816258	CG1677	X-7277731-7278645	1.79625	0.0362277	X	7277731
0.0506425	abo	2L-11394019-11394790	1.79615	0.0362351	2L	11394019
0.0506425	abo	2L-11394019-11394790	1.79615	0.0362351	2L	11394019
0.0529679	alpha-Man-Ib	3R-28960869-28961759	1.7961	0.0362396	3R	28960869
0.053613	Ntan1	2R-18171108-18171790	1.79609	0.0362401	2R	18171108
0.053087	CG14502	2R-18722379-18723283	1.79608	0.0362405	2R	18722379
0.053087	CG14502	2R-18722379-18723283	1.79608	0.0362405	2R	18722379
0.0510494	CG14194	X-18718289-18719067	1.79603	0.0362451	X	18718289
0.12763	Rab2	2R-7169617-7170299	1.79598	0.0362489	2R	7169617
0.052273	Hpr1	3R-5729064-5729918	1.79596	0.0362506	3R	5729064
0.0578836	CG13737	3L-13766342-13766882	1.79596	0.0362506	3L	13766342
0.12459	Dop2R	X-20036634-20037535	1.79591	0.0362545	X	20036634
0.0515136	CG12384	2R-11199423-11200295	1.79586	0.0362582	2R	11199423
0.0828397	CG8850	2R-12479192-12479931	1.79583	0.036261	2R	12479192
0.146146	CG43902	X-10641708-10642576	1.79578	0.036265	X	10641708
0.0620247	Tgt	2L-1660007-1660907	1.79578	0.0362651	2L	1660007
0.0725667	SelT	2L-4857395-4858206	1.79574	0.036268	2L	4857395
0.0725667	SelT	2L-4857395-4858206	1.79574	0.036268	2L	4857395
0.10508	Mmp2	2R-9620218-9620946	1.79569	0.036272	2R	9620218
0.0977902	bab1	3L-1469822-1470721	1.79568	0.0362725	3L	1469822
0.0684146	CG11085	X-12537785-12538410	1.79568	0.0362729	X	12537785
0.128965	CG42594	X-5285447-5286262	1.79564	0.0362759	X	5285447
0.159935	Shal	3L-20066961-20067802	1.79561	0.036278	3L	20066961
0.159935	Shal	3L-20066961-20067802	1.79561	0.036278	3L	20066961
0.159935	Shal	3L-20066961-20067802	1.79561	0.036278	3L	20066961
0.159935	Shal	3L-20066961-20067802	1.79561	0.036278	3L	20066961
0.129077	PPP4R2r	X-10244986-10245801	1.79556	0.0362826	X	10244986
0.129077	PPP4R2r	X-10244986-10245801	1.79556	0.0362826	X	10244986
0.0770619	kkv	3R-5503708-5504534	1.7955	0.0362872	3R	5503708
0.0770619	kkv	3R-5503708-5504534	1.7955	0.0362872	3R	5503708
0.0934716	CG33170	3L-22870653-22871420	1.79545	0.0362911	3L	22870653
0.0997297	CG5973	2L-7936164-7937209	1.79541	0.0362938	2L	7936164
0.0753694	beat-Ib	2L-16029570-16030425	1.79536	0.0362981	2L	16029570
0.0753694	beat-Ib	2L-16029570-16030425	1.79536	0.0362981	2L	16029570
0.194808	RpL19	2R-24927922-24928792	1.79527	0.0363052	2R	24927922
0.0528853	CG31176	3R-21897431-21898192	1.79525	0.0363068	3R	21897431
0.0712216	Hmgcr	3R-23236069-23236988	1.79522	0.0363093	3R	23236069
0.0568311	GC1	3R-12174370-12175255	1.79517	0.0363136	3R	12174370
0.0603383	CG13408	3R-21626164-21627018	1.79516	0.0363143	3R	21626164
0.112221	BicD	2L-17281185-17281852	1.79514	0.0363158	2L	17281185
0.112221	BicD	2L-17281185-17281852	1.79514	0.0363158	2L	17281185
0.0709109	CG33136	2R-19155663-19156565	1.79502	0.0363252	2R	19155663
0.0504646	CG10053	3R-6937516-6938378	1.79499	0.0363275	3R	6937516
0.0728873	Vps29	2L-668850-669375	1.79488	0.0363361	2L	668850
0.0766212	nudC	3L-16476835-16477715	1.79481	0.0363423	3L	16476835
0.0766212	nudC	3L-16476835-16477715	1.79481	0.0363423	3L	16476835
0.131911	cwo	3R-10226218-10227125	1.79475	0.0363466	3R	10226218
0.0654194	CG6006	3R-16180251-16181132	1.79463	0.0363561	3R	16180251
0.0604308	ced-6	2R-9068130-9068984	1.79463	0.0363564	2R	9068130
0.0891581	Prx6005	2L-2454339-2455261	1.79457	0.0363612	2L	2454339
0.129943	NK7.1	3R-14375522-14376417	1.79456	0.0363622	3R	14375522
0.0627477	Frl	3L-14261614-14262359	1.7945	0.0363663	3L	14261614
0.118721	kibra	3R-14330353-14331226	1.79447	0.036369	3R	14330353
0.06887	Irbp18	3L-10808651-10809648	1.79442	0.0363734	3L	10808651
0.06887	Irbp18	3L-10808651-10809648	1.79442	0.0363734	3L	10808651
0.06887	Irbp18	3L-10808651-10809648	1.79442	0.0363734	3L	10808651
0.178725	nAChRalpha2	3R-24407942-24408992	1.79438	0.036376	3R	24407942
0.178725	nAChRalpha2	3R-24407942-24408992	1.79438	0.036376	3R	24407942
0.0706907	Obp28a	2L-7973384-7974345	1.79428	0.0363842	2L	7973384
0.0531282	SdhA	2R-19807938-19808714	1.79427	0.0363848	2R	19807938
0.0531282	SdhA	2R-19807938-19808714	1.79427	0.0363848	2R	19807938
0.0531282	SdhA	2R-19807938-19808714	1.79427	0.0363848	2R	19807938
0.0755118	Tob	X-16576397-16577285	1.79426	0.0363858	X	16576397
0.0765229	CG34228	2R-11176477-11177375	1.7941	0.0363987	2R	11176477
0.0641525	Als2	3L-21348817-21349700	1.7941	0.036399	3L	21348817
0.0686849	CCT7	3R-9105438-9106337	1.79404	0.0364034	3R	9105438
0.0625137	CG6813	3R-11499567-11500447	1.79403	0.0364043	3R	11499567
0.056937	Eato	2L-14049586-14050471	1.79402	0.0364049	2L	14049586
0.153929	CG12605	3L-4428818-4429725	1.794	0.0364064	3L	4428818
0.0988059	Got2	2L-1963519-1964069	1.79393	0.0364122	2L	1963519
0.0988059	Got2	2L-1963519-1964069	1.79393	0.0364122	2L	1963519
0.0988059	Got2	2L-1963519-1964069	1.79393	0.0364122	2L	1963519
0.124132	Ca-alpha1T	X-6421981-6422792	1.79384	0.0364191	X	6421981
0.0525566	Fadd	3R-22266999-22267678	1.79381	0.0364217	3R	22266999
0.0525566	Fadd	3R-22266999-22267678	1.79381	0.0364217	3R	22266999
0.0615765	CG32719	X-7307330-7308173	1.79369	0.0364312	X	7307330
0.0836294	Apc	3R-28960869-28961759	1.79364	0.0364354	3R	28960869
0.133871	GABA-B-R3	2L-309683-310520	1.79362	0.0364373	2L	309683
0.0832089	sca	2R-13054731-13055469	1.79355	0.0364421	2R	13054731
0.0629465	CG9515	2L-9263333-9264249	1.79355	0.0364422	2L	9263333
0.0629465	CG9515	2L-9263333-9264249	1.79355	0.0364422	2L	9263333
0.114365	CG8910	2R-16909022-16909881	1.79355	0.0364425	2R	16909022
0.0522676	Mip	3L-17044509-17045383	1.79351	0.0364461	3L	17044509
0.133321	CG33144	2R-10678984-10679814	1.79348	0.0364484	2R	10678984
0.133321	CG33144	2R-10678984-10679814	1.79348	0.0364484	2R	10678984
0.133321	CG33144	2R-10678984-10679814	1.79348	0.0364484	2R	10678984
0.0521281	CSN5	3R-16151019-16152026	1.79341	0.0364537	3R	16151019
0.100555	MYPT-75D	3L-18646967-18647684	1.79336	0.0364576	3L	18646967
0.0662707	Pez	2L-6663520-6664442	1.79334	0.0364589	2L	6663520
0.0670045	Srp54k	3L-5246492-5247188	1.79323	0.0364679	3L	5246492
0.0770333	CG6000	3R-24272520-24273391	1.79322	0.0364692	3R	24272520
0.107241	CanB2	2R-7785789-7786649	1.7932	0.0364708	2R	7785789
0.117132	CG11658	3L-11592508-11593248	1.79317	0.0364725	3L	11592508
0.0808903	barr	2L-20484214-20485028	1.79316	0.0364737	2L	20484214
0.0532555	pasi2	3R-8949131-8949975	1.79316	0.0364741	3R	8949131
0.0785294	CG14341	2L-741352-742122	1.79315	0.0364747	2L	741352
0.0785294	CG14341	2L-741352-742122	1.79315	0.0364747	2L	741352
0.128253	Shmt	X-5553737-5554646	1.7931	0.0364782	X	5553737
0.128253	Shmt	X-5553737-5554646	1.7931	0.0364782	X	5553737
0.0599482	Srp54k	3L-5209226-5210055	1.79308	0.0364801	3L	5209226
0.0793012	app	3L-12259518-12260251	1.793	0.0364866	3L	12259518
0.0622228	CG34109	2L-10131832-10132724	1.79299	0.0364875	2L	10131832
0.0752584	CG31997	4-625684-626544	1.79291	0.0364937	4	625684
0.078067	CG13742	2R-8682850-8683755	1.79286	0.0364973	2R	8682850
0.230302	14-3-3zeta	2R-10227670-10228586	1.79282	0.0365007	2R	10227670
0.230302	14-3-3zeta	2R-10227670-10228586	1.79282	0.0365007	2R	10227670
0.0625529	MED30	3L-426047-426966	1.79282	0.0365012	3L	426047
0.0625529	MED30	3L-426047-426966	1.79282	0.0365012	3L	426047
0.0622199	Tom40	X-7970755-7971627	1.7928	0.0365021	X	7970755
0.0622199	Tom40	X-7970755-7971627	1.7928	0.0365021	X	7970755
0.0830783	dikar	3L-7225128-7226047	1.79279	0.0365029	3L	7225128
0.0853572	dpr6	3L-9848610-9849498	1.79279	0.0365032	3L	9848610
0.080645	mamo	X-13930805-13931514	1.79276	0.0365055	X	13930805
0.0815897	CG32532	X-19549819-19550678	1.79256	0.0365213	X	19549819
0.0841593	Drat	2R-8030521-8031412	1.79255	0.0365224	2R	8030521
0.0841593	Drat	2R-8030521-8031412	1.79255	0.0365224	2R	8030521
0.124887	CG34353	3R-28116989-28117614	1.79242	0.0365332	3R	28116989
0.126267	CG18265	3L-17250145-17250980	1.79232	0.0365405	3L	17250145
0.0792789	CG44325	X-9078123-9078958	1.79228	0.0365439	X	9078123
0.0590061	IleRS-m	3L-15843728-15844617	1.79227	0.0365452	3L	15843728
0.150949	kek6	3R-31133928-31134821	1.79224	0.0365472	3R	31133928
0.150949	kek6	3R-31133928-31134821	1.79224	0.0365472	3R	31133928
0.0827925	CG14341	2L-745488-746373	1.79221	0.0365498	2L	745488
0.0827925	CG14341	2L-745488-746373	1.79221	0.0365498	2L	745488
0.0827925	CG14341	2L-745488-746373	1.79221	0.0365498	2L	745488
0.0518149	Hus1-like	3R-5216032-5216756	1.79218	0.0365521	3R	5216032
0.0991742	CG7368	3L-11742688-11743490	1.79215	0.0365545	3L	11742688
0.0991742	CG7368	3L-11742688-11743490	1.79215	0.0365545	3L	11742688
0.0991742	CG7368	3L-11742688-11743490	1.79215	0.0365545	3L	11742688
0.13178	Dop2R	X-20037885-20038676	1.79212	0.0365569	X	20037885
0.0559276	nesd	2L-20115610-20116359	1.79211	0.0365579	2L	20115610
0.062835	swm	2L-19083192-19084142	1.7921	0.0365587	2L	19083192
0.0874035	Pglym78	3R-29270733-29271614	1.79206	0.0365614	3R	29270733
0.0874035	Pglym78	3R-29270733-29271614	1.79206	0.0365614	3R	29270733
0.0562579	Alg9	3R-25131375-25132145	1.79191	0.0365733	3R	25131375
0.067718	rk	2L-14436886-14437716	1.79188	0.0365761	2L	14436886
0.055962	ste14	3L-12592936-12593862	1.79187	0.036577	3L	12592936
0.0604179	CG17343	2L-18777223-18778116	1.79184	0.0365792	2L	18777223
0.0812614	NHP2	3L-14611618-14612450	1.79182	0.0365809	3L	14611618
0.0812614	NHP2	3L-14611618-14612450	1.79182	0.0365809	3L	14611618
0.163673	Kul	3R-29978483-29979285	1.79182	0.0365811	3R	29978483
0.163673	Kul	3R-29978483-29979285	1.79182	0.0365811	3R	29978483
0.0566889	cu	3R-10951852-10952618	1.79161	0.036598	3R	10951852
0.0964306	Vha100-1	3R-29616012-29616875	1.7916	0.0365986	3R	29616012
0.142208	Gapdh2	X-16283787-16284713	1.7916	0.0365988	X	16283787
0.0521267	CG7745	2R-11736406-11737299	1.79158	0.0366	2R	11736406
0.0712617	Ank	4-388536-389441	1.79155	0.0366026	4	388536
0.0722004	dpa	2R-7416626-7417479	1.79153	0.0366039	2R	7416626
0.0524335	prt	3R-24072921-24073798	1.79151	0.036606	3R	24072921
0.129892	CG43902	X-10637433-10638377	1.79149	0.0366071	X	10637433
0.13938	spdo	3R-30912044-30912965	1.79149	0.0366072	3R	30912044
0.198007	Rim	3R-17919083-17919975	1.79137	0.0366171	3R	17919083
0.176407	CG42613	3R-18542148-18542997	1.79137	0.0366173	3R	18542148
0.176407	CG42613	3R-18542148-18542997	1.79137	0.0366173	3R	18542148
0.0554483	bsf	2L-18846654-18847458	1.79132	0.0366212	2L	18846654
0.0747162	Arc2	2R-14029870-14030704	1.79131	0.0366219	2R	14029870
0.0704088	CG7627	2L-8506560-8507440	1.79122	0.0366291	2L	8506560
0.0704088	CG7627	2L-8506560-8507440	1.79122	0.0366291	2L	8506560
0.0719987	CG7970	3L-1545945-1546763	1.79121	0.0366302	3L	1545945
0.0961336	CG46448	2L-2687439-2688290	1.79114	0.0366353	2L	2687439
0.0993468	Alh	3R-6854127-6854935	1.79108	0.03664	3R	6854127
0.0583807	Pdk	2R-9455923-9456974	1.79108	0.03664	2R	9455923
0.0583807	Pdk	2R-9455923-9456974	1.79108	0.03664	2R	9455923
0.140115	CG3529	3L-9180904-9181745	1.79105	0.0366427	3L	9180904
0.140115	CG3529	3L-9180904-9181745	1.79105	0.0366427	3L	9180904
0.140115	CG3529	3L-9180904-9181745	1.79105	0.0366427	3L	9180904
0.0785076	h	3L-8855136-8855935	1.79096	0.0366495	3L	8855136
0.0785076	h	3L-8855136-8855935	1.79096	0.0366495	3L	8855136
0.0699797	side-V	2R-23465899-23466797	1.79095	0.0366509	2R	23465899
0.0699797	side-V	2R-23465899-23466797	1.79095	0.0366509	2R	23465899
0.0699797	side-V	2R-23465899-23466797	1.79095	0.0366509	2R	23465899
0.0651947	CG15111	2R-19416210-19417048	1.79089	0.0366555	2R	19416210
0.0651947	CG15111	2R-19416210-19417048	1.79089	0.0366555	2R	19416210
0.143375	Ccn	3L-17576140-17577002	1.79081	0.0366622	3L	17576140
0.0739049	CG8089	2R-15628746-15629628	1.7908	0.0366626	2R	15628746
0.0739049	CG8089	2R-15628746-15629628	1.7908	0.0366626	2R	15628746
0.0994211	faf	3R-31822228-31823149	1.79076	0.0366659	3R	31822228
0.065553	hiw	X-15089112-15089943	1.79074	0.0366672	X	15089112
0.0879465	CG5726	2R-18511078-18511672	1.79064	0.0366752	2R	18511078
0.0823093	Dyrk2	2L-14054273-14054743	1.79058	0.03668	2L	14054273
0.0647363	Oct-TyrR	3L-22336438-22336984	1.79049	0.0366873	3L	22336438
0.0672115	Rbf2	3R-16171568-16172414	1.79044	0.0366919	3R	16171568
0.0614854	erm	2L-1617405-1618254	1.79038	0.0366963	2L	1617405
0.0614854	erm	2L-1617405-1618254	1.79038	0.0366963	2L	1617405
0.100864	CAHbeta	3R-9141743-9142635	1.79037	0.0366973	3R	9141743
0.100864	CAHbeta	3R-9141743-9142635	1.79037	0.0366973	3R	9141743
0.0560777	Vav	X-19422671-19423551	1.79036	0.0366982	X	19422671
0.0695971	aru	2L-1092754-1093565	1.79035	0.036699	2L	1092754
0.0642477	TM9SF4	2L-14054839-14055263	1.79033	0.0367003	2L	14054839
0.0642477	TM9SF4	2L-14054839-14055263	1.79033	0.0367003	2L	14054839
0.0690055	CG6191	2R-14005305-14006138	1.7903	0.0367029	2R	14005305
0.0895159	CG6659	X-18814099-18814990	1.79004	0.0367238	X	18814099
0.0773885	AspRS	2R-12786327-12787217	1.79002	0.036725	2R	12786327
0.0773885	AspRS	2R-12786327-12787217	1.79002	0.036725	2R	12786327
0.0762008	CG15312	X-10409667-10410566	1.78999	0.0367277	X	10409667
0.0712211	Klp10A	X-11599412-11600286	1.78991	0.0367344	X	11599412
0.101248	ox	2R-12979124-12979819	1.78989	0.036736	2R	12979124
0.157807	arm	X-1827781-1828664	1.78982	0.0367415	X	1827781
0.109967	Nost	X-8924522-8925433	1.78978	0.0367448	X	8924522
0.054464	Jra	2R-9954841-9955768	1.78973	0.0367491	2R	9954841
0.054464	Jra	2R-9954841-9955768	1.78973	0.0367491	2R	9954841
0.164557	CG16711	3L-10185687-10186478	1.78972	0.0367493	3L	10185687
0.164557	CG16711	3L-10185687-10186478	1.78972	0.0367493	3L	10185687
0.0789587	Ref1	3R-6862390-6863230	1.7897	0.0367514	3R	6862390
0.054814	CG11279	3L-13472476-13473359	1.78963	0.0367569	3L	13472476
0.138432	CG2993	3R-8069270-8070114	1.78959	0.0367596	3R	8069270
0.138432	CG2993	3R-8069270-8070114	1.78959	0.0367596	3R	8069270
0.138432	CG2993	3R-8069270-8070114	1.78959	0.0367596	3R	8069270
0.0768335	Ntf-2	X-20717102-20717958	1.78954	0.0367643	X	20717102
0.0527539	caz	X-16772004-16772486	1.78948	0.0367685	X	16772004
0.0621793	Agpat2	2L-8817809-8818601	1.78938	0.0367771	2L	8817809
0.107714	CG33144	2R-11173280-11174114	1.78937	0.0367772	2R	11173280
0.107714	CG33144	2R-11173280-11174114	1.78937	0.0367772	2R	11173280
0.131075	CG43658	X-17539536-17540324	1.78934	0.03678	X	17539536
0.131075	CG43658	X-17539536-17540324	1.78934	0.03678	X	17539536
0.131075	CG43658	X-17539536-17540324	1.78934	0.03678	X	17539536
0.0736525	rdgC	3L-20165256-20166000	1.78927	0.0367856	3L	20165256
0.052864	CG17896	X-361151-361987	1.78924	0.0367883	X	361151
0.058873	dnr1	2R-22617072-22617807	1.78916	0.0367948	2R	22617072
0.0905518	Socs36E	2L-18151072-18151890	1.78915	0.0367956	2L	18151072
0.0617505	blw	2R-22335507-22336395	1.78914	0.0367963	2R	22335507
0.0508156	CG13192	2R-12218431-12219100	1.78912	0.036798	2R	12218431
0.173106	rad	X-12835053-12835971	1.78896	0.0368108	X	12835053
0.0643935	CG17568	2L-18867553-18868472	1.78893	0.0368133	2L	18867553
0.0643935	CG17568	2L-18867553-18868472	1.78893	0.0368133	2L	18867553
0.119433	zld	X-20050111-20050938	1.78892	0.0368142	X	20050111
0.119433	zld	X-20050111-20050938	1.78892	0.0368142	X	20050111
0.103178	Tis11	X-13138611-13139341	1.78886	0.0368191	X	13138611
0.139353	rad	X-13483542-13484437	1.78885	0.0368195	X	13483542
0.0577648	uzip	2R-24876086-24876973	1.78884	0.0368206	2R	24876086
0.135136	CrebA	3L-16024844-16025602	1.78882	0.0368218	3L	16024844
0.0986207	CG2258	X-8538894-8539710	1.7888	0.0368234	X	8538894
0.0880591	Ktl	3R-20946533-20947401	1.78878	0.0368252	3R	20946533
0.0761429	E(z)	3L-10722382-10723230	1.78873	0.0368289	3L	10722382
0.0515027	Ravus	3R-13240211-13241129	1.78867	0.0368336	3R	13240211
0.0590726	dos	3L-3080798-3081686	1.78866	0.0368352	3L	3080798
0.104123	Eip93F	3R-21991889-21992769	1.78858	0.0368416	3R	21991889
0.104123	Eip93F	3R-21991889-21992769	1.78858	0.0368416	3R	21991889
0.143213	shi	X-15911588-15912463	1.78856	0.0368425	X	15911588
0.0523016	CG12171	3R-5508021-5508927	1.78854	0.0368445	3R	5508021
0.109012	beat-Vc	3R-13170584-13171413	1.78854	0.0368448	3R	13170584
0.0800986	CG42541	X-3649766-3650627	1.78853	0.0368456	X	3649766
0.0740952	CG15651	2R-20891198-20892105	1.78852	0.0368459	2R	20891198
0.0766302	sol	X-21493810-21494554	1.78851	0.0368471	X	21493810
0.0766302	sol	X-21493810-21494554	1.78851	0.0368471	X	21493810
0.0766302	sol	X-21493810-21494554	1.78851	0.0368471	X	21493810
0.0872066	ari-2	2R-22548762-22549615	1.7885	0.0368475	2R	22548762
0.121852	wor	2L-15481825-15482476	1.78849	0.0368485	2L	15481825
0.0639654	Zir	2L-223907-224714	1.78842	0.0368542	2L	223907
0.0512076	ss	3R-16304954-16305822	1.78837	0.0368585	3R	16304954
0.299863	CG31140	3R-24446574-24447575	1.78836	0.0368587	3R	24446574
0.0580396	CG2701	X-2258420-2259174	1.7883	0.0368641	X	2258420
0.0615398	CG2200	X-13488289-13489289	1.78822	0.0368703	X	13488289
0.0903034	beat-IIa	3R-17314192-17315077	1.78819	0.0368726	3R	17314192
0.0903034	beat-IIa	3R-17314192-17315077	1.78819	0.0368726	3R	17314192
0.0564834	bsf	2L-18846028-18846534	1.78817	0.0368745	2L	18846028
0.0947535	M1BP	3R-9226678-9227578	1.78811	0.0368791	3R	9226678
0.11604	Sdc	2R-21116516-21117380	1.78809	0.0368807	2R	21116516
0.064491	Ama	3R-6392762-6393625	1.78804	0.0368849	3R	6392762
0.0601979	CG17721	3R-11360450-11361010	1.78803	0.0368854	3R	11360450
0.154542	Syt4	3R-7651487-7652435	1.78798	0.0368894	3R	7651487
0.0607086	CG6923	3R-11522555-11523446	1.78788	0.0368975	3R	11522555
0.0607086	CG6923	3R-11522555-11523446	1.78788	0.0368975	3R	11522555
0.0854573	Cdc6	3L-8424682-8425606	1.78785	0.0369003	3L	8424682
0.0846421	rst	X-3190484-3191496	1.78782	0.0369025	X	3190484
0.146264	CG4455	2L-16587643-16588509	1.78774	0.0369091	2L	16587643
0.0892665	CG7115	2L-7871060-7871814	1.78774	0.0369092	2L	7871060
0.0892665	CG7115	2L-7871060-7871814	1.78774	0.0369092	2L	7871060
0.0724393	E(spl)mdelta-HLH	3R-25650337-25651279	1.78769	0.0369127	3R	25650337
0.0575648	Doa	3R-29218310-29219132	1.78769	0.0369134	3R	29218310
0.0727186	CG4168	2L-15585003-15585640	1.78768	0.036914	2L	15585003
0.0635009	CG15651	2R-20709043-20709934	1.78767	0.0369148	2R	20709043
0.0836778	beat-IIa	3R-17282075-17282830	1.78763	0.0369182	3R	17282075
0.0534085	Fas3	2L-18146805-18147601	1.78762	0.0369186	2L	18146805
0.155233	Glo1	2R-7782806-7783637	1.7876	0.0369207	2R	7782806
0.0678448	CG14322	3R-17359127-17359896	1.78757	0.0369227	3R	17359127
0.0917732	CG2694	X-3147986-3148888	1.78757	0.0369227	X	3147986
0.0917732	CG2694	X-3147986-3148888	1.78757	0.0369227	X	3147986
0.0917732	CG2694	X-3147986-3148888	1.78757	0.0369227	X	3147986
0.110291	CG11999	3R-5727395-5728303	1.78756	0.0369236	3R	5727395
0.0571124	w	X-2653732-2654531	1.78754	0.0369248	X	2653732
0.0571124	w	X-2653732-2654531	1.78754	0.0369248	X	2653732
0.068212	Syx1A	3R-23964972-23965808	1.78754	0.0369249	3R	23964972
0.0561306	CG12279	3R-12751074-12752123	1.78749	0.0369291	3R	12751074
0.0762409	drongo	2L-1264663-1265592	1.78743	0.0369337	2L	1264663
0.0762409	drongo	2L-1264663-1265592	1.78743	0.0369337	2L	1264663
0.115548	CG42337	3L-20718800-20719651	1.7874	0.0369367	3L	20718800
0.0644703	CNPYb	3L-18640509-18641596	1.78731	0.0369435	3L	18640509
0.0644703	CNPYb	3L-18640509-18641596	1.78731	0.0369435	3L	18640509
0.166551	ci	4-517048-517924	1.7872	0.0369529	4	517048
0.0621274	ZnT35C	2L-15232383-15233198	1.78705	0.036965	2L	15232383
0.0540679	CG5543	2R-23584461-23585408	1.78702	0.0369668	2R	23584461
0.0694057	CG34376	3R-22099354-22100229	1.78701	0.0369681	3R	22099354
0.177322	CG15270	2L-15174312-15175174	1.78694	0.0369734	2L	15174312
0.177322	CG15270	2L-15174312-15175174	1.78694	0.0369734	2L	15174312
0.109903	Echs1	2R-14011520-14012288	1.78684	0.036982	2R	14011520
0.109903	Echs1	2R-14011520-14012288	1.78684	0.036982	2R	14011520
0.109903	Echs1	2R-14011520-14012288	1.78684	0.036982	2R	14011520
0.0749078	Atg18b	2L-21331480-21331945	1.78676	0.0369881	2L	21331480
0.0911409	EMC6	3R-25096075-25096857	1.78675	0.0369888	3R	25096075
0.062228	CG2918	X-2469598-2470490	1.78674	0.0369901	X	2469598
0.0916569	bsk	2L-9752373-9753024	1.78658	0.037003	2L	9752373
0.0708706	CG32032	3L-8851400-8852266	1.78657	0.0370032	3L	8851400
0.0708706	CG32032	3L-8851400-8852266	1.78657	0.0370032	3L	8851400
0.117904	CG8910	2R-16915359-16916199	1.78655	0.0370055	2R	16915359
0.0946283	unc79	3R-19207449-19208268	1.78649	0.0370102	3R	19207449
0.0661143	CG12112	X-8815282-8816155	1.78644	0.0370137	X	8815282
0.100213	Scgalpha	2L-8659374-8660258	1.78644	0.0370138	2L	8659374
0.0801003	p	3R-9157729-9158645	1.78644	0.0370139	3R	9157729
0.146093	CG32772	X-5217752-5218647	1.78642	0.0370153	X	5217752
0.0692326	udt	3R-24259188-24260021	1.78642	0.0370156	3R	24259188
0.207411	Rim	3R-17709504-17710383	1.78633	0.0370229	3R	17709504
0.0507642	ple	3L-6290308-6291092	1.78633	0.037023	3L	6290308
0.0653095	Hydr2	2L-2798551-2799341	1.78632	0.037024	2L	2798551
0.132968	beat-IV	3R-23236069-23236988	1.7862	0.0370333	3R	23236069
0.0748103	CG7058	X-18339747-18340476	1.78608	0.0370431	X	18339747
0.0562088	CG3995	3R-17158462-17159304	1.78603	0.0370468	3R	17158462
0.21795	CG34370	2R-22382619-22383505	1.78603	0.0370471	2R	22382619
0.148723	Dscam3	3R-17518207-17519085	1.78602	0.037048	3R	17518207
0.148723	Dscam3	3R-17518207-17519085	1.78602	0.037048	3R	17518207
0.148723	Dscam3	3R-17518207-17519085	1.78602	0.037048	3R	17518207
0.148723	Dscam3	3R-17518207-17519085	1.78602	0.037048	3R	17518207
0.148723	Dscam3	3R-17518207-17519085	1.78602	0.037048	3R	17518207
0.174092	Dgk	2R-8381083-8382031	1.78602	0.0370481	2R	8381083
0.174092	Dgk	2R-8381083-8382031	1.78602	0.0370481	2R	8381083
0.174092	Dgk	2R-8381083-8382031	1.78602	0.0370481	2R	8381083
0.174092	Dgk	2R-8381083-8382031	1.78602	0.0370481	2R	8381083
0.0799487	dpr6	3L-10254013-10254811	1.78596	0.0370527	3L	10254013
0.0641398	mav	4-1112761-1113606	1.78595	0.037054	4	1112761
0.0941462	CG5316	3R-19074114-19075029	1.78577	0.0370679	3R	19074114
0.0650839	Nf1	3R-26106813-26107827	1.78577	0.0370683	3R	26106813
0.0734069	CG9776	3R-4340883-4341778	1.78575	0.0370696	3R	4340883
0.0694874	Rab1	3R-21650381-21651120	1.78574	0.0370706	3R	21650381
0.0500212	CG15014	3L-4189174-4190039	1.78561	0.0370811	3L	4189174
0.0550411	chrb	3L-11477285-11478186	1.78554	0.0370869	3L	11477285
0.0768834	Wnt10	2L-7096219-7097133	1.78552	0.0370882	2L	7096219
0.0768834	Wnt10	2L-7096219-7097133	1.78552	0.0370882	2L	7096219
0.0650899	CG6013	3R-18546646-18547491	1.78552	0.0370883	3R	18546646
0.0650899	CG6013	3R-18546646-18547491	1.78552	0.0370883	3R	18546646
0.0544524	CG11975	3R-8580875-8581921	1.78534	0.037103	3R	8580875
0.0544524	CG11975	3R-8580875-8581921	1.78534	0.037103	3R	8580875
0.063841	Obp57e	2R-20891198-20892105	1.78528	0.0371076	2R	20891198
0.063841	Obp57e	2R-20891198-20892105	1.78528	0.0371076	2R	20891198
0.0730359	Dim1	2L-4068702-4069518	1.78516	0.0371173	2L	4068702
0.0663744	CG43051	2L-12542903-12543781	1.78516	0.0371179	2L	12542903
0.0663744	CG43051	2L-12542903-12543781	1.78516	0.0371179	2L	12542903
0.0997394	mamo	X-13898182-13899128	1.78508	0.0371238	X	13898182
0.0997394	mamo	X-13898182-13899128	1.78508	0.0371238	X	13898182
0.0997394	mamo	X-13898182-13899128	1.78508	0.0371238	X	13898182
0.12753	dally	3L-9190064-9190773	1.78498	0.0371323	3L	9190064
0.102539	UQCR-6.4	2R-17143631-17144346	1.7849	0.037139	2R	17143631
0.0624789	CG32075	3L-11449958-11450935	1.78483	0.0371444	3L	11449958
0.0883582	CG10508	3L-20853549-20854396	1.78477	0.0371497	3L	20853549
0.0879098	Chmp1	3L-19138789-19139580	1.78471	0.037154	3L	19138789
0.093886	exd	X-16235282-16236070	1.78465	0.0371589	X	16235282
0.093886	exd	X-16235282-16236070	1.78465	0.0371589	X	16235282
0.0655662	CG17712	2L-1280493-1281415	1.78464	0.0371601	2L	1280493
0.0999782	Sc2	3L-4286018-4286784	1.78462	0.0371613	3L	4286018
0.0708453	DJ-1alpha	2R-14437217-14438129	1.78457	0.0371657	2R	14437217
0.0842699	JhI-21	2L-12515067-12515901	1.78454	0.0371679	2L	12515067
0.0842699	JhI-21	2L-12515067-12515901	1.78454	0.0371679	2L	12515067
0.0704196	CG9951	3L-17198376-17199136	1.78438	0.0371811	3L	17198376
0.0586575	CG17272	3R-20942617-20943524	1.78432	0.037186	3R	20942617
0.0528519	l(2)SH0834	2L-10617744-10618547	1.78429	0.037188	2L	10617744
0.0618549	CG4278	2L-16571237-16572083	1.78429	0.0371883	2L	16571237
0.0618549	CG4278	2L-16571237-16572083	1.78429	0.0371883	2L	16571237
0.0579661	Pgant7	X-18214127-18215036	1.78427	0.03719	X	18214127
0.0549059	ZnT35C	2L-14949274-14950061	1.78413	0.0372016	2L	14949274
0.0590694	beta4GalT7	3R-25372608-25373167	1.78412	0.0372018	3R	25372608
0.0609776	CG9630	3R-8767855-8768474	1.78412	0.0372019	3R	8767855
0.128979	Pura	3L-7947610-7948516	1.78402	0.0372104	3L	7947610
0.128979	Pura	3L-7947610-7948516	1.78402	0.0372104	3L	7947610
0.127908	Tl	3R-26805924-26806861	1.78398	0.0372133	3R	26805924
0.0536683	tfc	3L-1018865-1019569	1.78395	0.0372157	3L	1018865
0.0536683	tfc	3L-1018865-1019569	1.78395	0.0372157	3L	1018865
0.0822949	eIF3i	2L-4857395-4858206	1.78389	0.0372206	2L	4857395
0.0822949	eIF3i	2L-4857395-4858206	1.78389	0.0372206	2L	4857395
0.107694	SMC2	2R-14803183-14803951	1.78376	0.0372316	2R	14803183
0.107694	SMC2	2R-14803183-14803951	1.78376	0.0372316	2R	14803183
0.0565569	Tret1-1	2R-11632354-11632925	1.78368	0.0372381	2R	11632354
0.0524142	sle	3R-10134137-10134934	1.78363	0.037242	3R	10134137
0.0524142	sle	3R-10134137-10134934	1.78363	0.037242	3R	10134137
0.10658	Mdh2	3R-18545291-18546120	1.78358	0.0372456	3R	18545291
0.10658	Mdh2	3R-18545291-18546120	1.78358	0.0372456	3R	18545291
0.0546044	geko	3L-18539547-18540414	1.78345	0.0372567	3L	18539547
0.0546044	geko	3L-18539547-18540414	1.78345	0.0372567	3L	18539547
0.0546044	geko	3L-18539547-18540414	1.78345	0.0372567	3L	18539547
0.0557461	mthl5	3R-12078987-12079525	1.78341	0.0372601	3R	12078987
0.0595938	CG32576	X-16649903-16650625	1.7834	0.0372604	X	16649903
0.0763959	CG6984	2R-17130259-17131051	1.78338	0.037262	2R	17130259
0.0676727	mahj	2R-22098989-22099917	1.78336	0.0372635	2R	22098989
0.084265	PIG-H	3R-8424688-8425598	1.78336	0.0372636	3R	8424688
0.0596738	Naa35	2R-24226861-24227552	1.78336	0.0372638	2R	24226861
0.0714681	twit	2L-21239100-21239713	1.78331	0.0372675	2L	21239100
0.134613	dtn	X-6696119-6697155	1.78328	0.0372701	X	6696119
0.0624489	CG10866	3L-3974134-3975021	1.78328	0.0372702	3L	3974134
0.0624489	CG10866	3L-3974134-3975021	1.78328	0.0372702	3L	3974134
0.0624489	CG10866	3L-3974134-3975021	1.78328	0.0372702	3L	3974134
0.0984171	NP15.6	3R-19315274-19316152	1.78323	0.0372747	3R	19315274
0.0984171	NP15.6	3R-19315274-19316152	1.78323	0.0372747	3R	19315274
0.0954163	rg	X-5138038-5138911	1.7832	0.0372766	X	5138038
0.0854474	beat-Ic	2L-15914373-15915244	1.78318	0.0372783	2L	15914373
0.0524339	CG6195	3R-19203872-19204777	1.78316	0.0372801	3R	19203872
0.0524339	CG6195	3R-19203872-19204777	1.78316	0.0372801	3R	19203872
0.0906409	CG7139	3L-21912536-21913396	1.78314	0.037282	3L	21912536
0.0604719	mRpS18C	3R-30758571-30759480	1.78311	0.0372843	3R	30758571
0.10754	luna	2R-11196781-11197714	1.7831	0.0372849	2R	11196781
0.0527027	Amph	2R-13045843-13046564	1.78307	0.0372875	2R	13045843
0.0627365	bi	X-4496352-4497173	1.78307	0.0372878	X	4496352
0.0556095	alphaTub84D	3R-7105442-7106295	1.78299	0.0372943	3R	7105442
0.053223	CG9667	3R-8192108-8192910	1.78297	0.0372953	3R	8192108
0.147148	GABA-B-R2	3R-22251108-22251968	1.78295	0.0372969	3R	22251108
0.0583604	Ogg1	X-8541737-8542825	1.78287	0.0373036	X	8541737
0.0896022	Panx	2R-21374715-21375550	1.78287	0.0373039	2R	21374715
0.0600088	babo	2R-9314612-9315401	1.78286	0.0373047	2R	9314612
0.132121	Vha68-1	2L-12655449-12656354	1.78279	0.0373102	2L	12655449
0.167088	jigr1	3R-25635854-25636427	1.78278	0.0373111	3R	25635854
0.212231	RpL29	2R-21540837-21541688	1.78276	0.0373125	2R	21540837
0.0568361	ari-1	X-17991500-17992410	1.78274	0.0373142	X	17991500
0.0583876	Art1	3R-10350407-10351126	1.78262	0.0373238	3R	10350407
0.0978642	CG31550	3R-5880973-5881863	1.78262	0.0373239	3R	5880973
0.0523181	SoxN	2L-8790341-8791185	1.78259	0.0373269	2L	8790341
0.0523181	SoxN	2L-8790341-8791185	1.78259	0.0373269	2L	8790341
0.151993	ft	2L-3855755-3856474	1.78253	0.0373312	2L	3855755
0.0849825	Aasdh	2L-8569653-8570293	1.78251	0.0373327	2L	8569653
0.0620724	U4-U6-60K	3L-17682751-17683478	1.7825	0.0373339	3L	17682751
0.0620724	U4-U6-60K	3L-17682751-17683478	1.7825	0.0373339	3L	17682751
0.0833868	Csk	3R-11721164-11721979	1.7825	0.0373342	3R	11721164
0.123128	CG31064	3R-26825778-26826675	1.78243	0.03734	3R	26825778
0.0624267	spn-E	3R-16277237-16278105	1.78241	0.0373415	3R	16277237
0.0569841	TTLL4B	2L-4065441-4066292	1.7824	0.0373419	2L	4065441
0.109275	CG4629	2L-762380-763362	1.78238	0.037344	2L	762380
0.109275	CG4629	2L-762380-763362	1.78238	0.037344	2L	762380
0.0889563	Dis3	3R-24453778-24454622	1.78237	0.0373446	3R	24453778
0.0800912	CG18135	3L-18664318-18665037	1.7823	0.0373498	3L	18664318
0.0558774	jar	3R-24586036-24586996	1.78227	0.0373527	3R	24586036
0.0558774	jar	3R-24586036-24586996	1.78227	0.0373527	3R	24586036
0.0537574	trn	3L-13067905-13068659	1.78215	0.0373621	3L	13067905
0.202287	Lar	2L-19093538-19094455	1.78202	0.0373732	2L	19093538
0.0785238	NAT1	2R-13282485-13283305	1.78195	0.0373786	2R	13282485
0.0785238	NAT1	2R-13282485-13283305	1.78195	0.0373786	2R	13282485
0.0785238	NAT1	2R-13282485-13283305	1.78195	0.0373786	2R	13282485
0.0551913	cv-2	2R-21735693-21736406	1.78194	0.0373794	2R	21735693
0.0594451	Agpat3	3L-16854341-16855178	1.78191	0.0373816	3L	16854341
0.0688895	Lim1	X-8774881-8775663	1.78191	0.0373823	X	8774881
0.0688895	Lim1	X-8774881-8775663	1.78191	0.0373823	X	8774881
0.137473	Snoo	2L-8333294-8334168	1.78188	0.0373846	2L	8333294
0.0519219	NAT1	2R-13296217-13296893	1.78188	0.0373846	2R	13296217
0.0845412	dmpd	2R-10224700-10225704	1.78185	0.0373872	2R	10224700
0.0845412	dmpd	2R-10224700-10225704	1.78185	0.0373872	2R	10224700
0.0535369	CG18336	2R-10821228-10822109	1.78179	0.0373916	2R	10821228
0.0861695	CG33170	3L-22680595-22681367	1.78177	0.0373937	3L	22680595
0.163367	Dgk	2R-8335892-8336702	1.78175	0.0373953	2R	8335892
0.163367	Dgk	2R-8335892-8336702	1.78175	0.0373953	2R	8335892
0.0947746	scu	X-18538855-18539750	1.78172	0.0373973	X	18538855
0.0947746	scu	X-18538855-18539750	1.78172	0.0373973	X	18538855
0.0503905	CG13870	2R-20831793-20832730	1.78167	0.0374012	2R	20831793
0.0520305	Tep2	2L-7287601-7288400	1.78165	0.0374031	2L	7287601
0.0520305	Tep2	2L-7287601-7288400	1.78165	0.0374031	2L	7287601
0.0520305	Tep2	2L-7287601-7288400	1.78165	0.0374031	2L	7287601
0.0682153	CG6686	2L-12143640-12144406	1.7816	0.0374071	2L	12143640
0.0682153	CG6686	2L-12143640-12144406	1.7816	0.0374071	2L	12143640
0.0645881	CG9776	3R-4349933-4350822	1.78158	0.0374089	3R	4349933
0.0588013	fd3F	X-4228910-4229836	1.78154	0.0374123	X	4228910
0.102051	ChT	3R-18548390-18549297	1.78149	0.0374158	3R	18548390
0.102051	ChT	3R-18548390-18549297	1.78149	0.0374158	3R	18548390
0.102051	ChT	3R-18548390-18549297	1.78149	0.0374158	3R	18548390
0.102051	ChT	3R-18548390-18549297	1.78149	0.0374158	3R	18548390
0.0625909	Eip63F-1	3L-4187712-4188612	1.78142	0.0374218	3L	4187712
0.071776	Rgk2	2R-18374697-18375624	1.78142	0.0374219	2R	18374697
0.0637008	GATAd	2L-9874284-9875149	1.78142	0.0374222	2L	9874284
0.0637008	GATAd	2L-9874284-9875149	1.78142	0.0374222	2L	9874284
0.0990391	Fife	3L-2872718-2873615	1.78139	0.0374242	3L	2872718
0.0666122	sle	3R-10646871-10647542	1.78137	0.0374257	3R	10646871
0.0666122	sle	3R-10646871-10647542	1.78137	0.0374257	3R	10646871
0.13614	side-VI	3R-11060924-11061596	1.78132	0.0374305	3R	11060924
0.0656748	CG15385	2L-2706535-2707159	1.7813	0.0374314	2L	2706535
0.1736	Shal	3L-19961623-19962457	1.78129	0.0374326	3L	19961623
0.138449	bin3	2R-6103771-6104673	1.78126	0.0374348	2R	6103771
0.138449	bin3	2R-6103771-6104673	1.78126	0.0374348	2R	6103771
0.0577009	FoxK	3L-11298892-11299805	1.78122	0.0374383	3L	11298892
0.158608	wb	2L-14553876-14554829	1.78112	0.0374462	2L	14553876
0.0510446	CG31760	2L-11915141-11915912	1.78112	0.0374465	2L	11915141
0.0635555	GstE13	2R-9284166-9284595	1.78111	0.037447	2R	9284166
0.060643	Marc	2R-10101475-10102275	1.78105	0.0374525	2R	10101475
0.060643	Marc	2R-10101475-10102275	1.78105	0.0374525	2R	10101475
0.060643	Marc	2R-10101475-10102275	1.78105	0.0374525	2R	10101475
0.0503947	Cyp9c1	2R-24823335-24824227	1.78098	0.0374581	2R	24823335
0.0503947	Cyp9c1	2R-24823335-24824227	1.78098	0.0374581	2R	24823335
0.101819	CG32206	3L-19210129-19210799	1.78095	0.0374607	3L	19210129
0.0934051	Ca-Ma2d	2L-16643334-16644167	1.78094	0.037461	2L	16643334
0.10534	Spc105R	3L-21285639-21286527	1.78081	0.0374715	3L	21285639
0.0749174	CG5112	3R-25303772-25304634	1.7808	0.0374726	3R	25303772
0.0637645	stv	3L-13763810-13764635	1.78071	0.0374799	3L	13763810
0.0542653	cathD	2R-8024064-8024967	1.78062	0.0374873	2R	8024064
0.0693462	CG15111	2R-19072485-19073073	1.78062	0.0374874	2R	19072485
0.0693462	CG15111	2R-19072485-19073073	1.78062	0.0374874	2R	19072485
0.0575529	Su(fu)	3R-12941894-12942488	1.7806	0.0374887	3R	12941894
0.0575529	Su(fu)	3R-12941894-12942488	1.7806	0.0374887	3R	12941894
0.061675	CG8405	2R-15624795-15625665	1.78043	0.037503	2R	15624795
0.179725	CG42340	X-6907797-6908694	1.7804	0.037505	X	6907797
0.102856	Gprk2	3R-31897239-31898101	1.78036	0.0375088	3R	31897239
0.109727	Antp	3R-7288200-7289110	1.7803	0.0375134	3R	7288200
0.109727	Antp	3R-7288200-7289110	1.7803	0.0375134	3R	7288200
0.0755944	Octbeta2R	3R-12575725-12576555	1.78028	0.0375154	3R	12575725
0.0755944	Octbeta2R	3R-12575725-12576555	1.78028	0.0375154	3R	12575725
0.077197	CG17224	2L-2903380-2904260	1.78026	0.0375164	2L	2903380
0.0590092	CG44249	2R-21997794-21998581	1.78023	0.0375193	2R	21997794
0.116698	otk	2R-12443046-12443908	1.78023	0.0375194	2R	12443046
0.0745891	CG12947	3R-10093218-10094113	1.78021	0.0375205	3R	10093218
0.0735289	RfC38	2L-11184705-11185482	1.78019	0.0375221	2L	11184705
0.0735289	RfC38	2L-11184705-11185482	1.78019	0.0375221	2L	11184705
0.0702079	GAA1	X-5543416-5544300	1.78012	0.037528	X	5543416
0.0549637	comm3	3L-15737577-15738393	1.78011	0.0375291	3L	15737577
0.0907972	mbl	2R-16886143-16886778	1.78011	0.0375291	2R	16886143
0.0907972	mbl	2R-16886143-16886778	1.78011	0.0375291	2R	16886143
0.0557076	CG10151	2R-15115676-15116583	1.7801	0.0375297	2R	15115676
0.0553499	CG9067	2R-11511324-11512191	1.78008	0.0375318	2R	11511324
0.0553499	CG9067	2R-11511324-11512191	1.78008	0.0375318	2R	11511324
0.0553499	CG9067	2R-11511324-11512191	1.78008	0.0375318	2R	11511324
0.0502045	dind	3R-18357887-18358245	1.78007	0.0375323	3R	18357887
0.0649967	Noa36	3R-28940242-28941162	1.77998	0.0375399	3R	28940242
0.0649967	Noa36	3R-28940242-28941162	1.77998	0.0375399	3R	28940242
0.191593	14-3-3zeta	2R-9922826-9923673	1.77997	0.0375401	2R	9922826
0.0500109	Vps60	3L-17705528-17706248	1.77988	0.0375475	3L	17705528
0.0500109	Vps60	3L-17705528-17706248	1.77988	0.0375475	3L	17705528
0.0761723	Nse1	2L-6533478-6534334	1.77988	0.0375477	2L	6533478
0.099166	CG31221	3R-19207449-19208268	1.77984	0.0375513	3R	19207449
0.108046	Galphaq	2R-12476897-12477612	1.77979	0.0375549	2R	12476897
0.0704761	Nop56	3R-22181645-22182498	1.77975	0.0375586	3R	22181645
0.109966	bru1	2L-12156195-12157041	1.77974	0.0375596	2L	12156195
0.109966	bru1	2L-12156195-12157041	1.77974	0.0375596	2L	12156195
0.172018	CG13868	2R-20709043-20709934	1.77966	0.037566	2R	20709043
0.0638478	Sap-r	3R-31223995-31224719	1.77964	0.0375674	3R	31223995
0.0528443	CG31323	3R-26273540-26274448	1.77962	0.037569	3R	26273540
0.0555043	blanks	3L-5657167-5658027	1.77961	0.0375702	3L	5657167
0.0882533	Atet	2L-4411793-4412649	1.77958	0.0375721	2L	4411793
0.0770321	CG32085	3L-12147640-12148397	1.77957	0.0375735	3L	12147640
0.0975665	qkr58E-1	2R-22354251-22355177	1.77955	0.0375747	2R	22354251
0.0681144	HnRNP-K	2R-20930815-20931596	1.7795	0.0375792	2R	20930815
0.084013	cnn	2R-13721529-13722411	1.77948	0.0375804	2R	13721529
0.0903548	CG32204	3L-19012408-19013184	1.77944	0.0375839	3L	19012408
0.0712961	Got1	2R-16386054-16386871	1.77941	0.0375862	2R	16386054
0.0770377	CG42258	X-12555713-12556534	1.77939	0.0375882	X	12555713
0.0903597	E2f1	3R-21658193-21659088	1.77936	0.03759	3R	21658193
0.0903597	E2f1	3R-21658193-21659088	1.77936	0.03759	3R	21658193
0.182373	inaE	X-13345583-13346080	1.77936	0.0375902	X	13345583
0.182373	inaE	X-13345583-13346080	1.77936	0.0375902	X	13345583
0.0913772	beat-Ic	2L-16024800-16025543	1.77931	0.0375945	2L	16024800
0.0913772	beat-Ic	2L-16024800-16025543	1.77931	0.0375945	2L	16024800
0.0913772	beat-Ic	2L-16024800-16025543	1.77931	0.0375945	2L	16024800
0.0717798	mxc	X-9154629-9155318	1.77917	0.0376062	X	9154629
0.0857412	Gs1	2L-244310-245183	1.77916	0.0376065	2L	244310
0.126711	PCB	2R-10192110-10193033	1.77913	0.0376094	2R	10192110
0.120636	CG11601	2L-309683-310520	1.77909	0.0376122	2L	309683
0.105739	sff	3L-15876938-15877806	1.77909	0.0376128	3L	15876938
0.0818857	noc	2L-14472246-14473166	1.77908	0.0376135	2L	14472246
0.0818857	noc	2L-14472246-14473166	1.77908	0.0376135	2L	14472246
0.0818857	noc	2L-14472246-14473166	1.77908	0.0376135	2L	14472246
0.102092	unc-13-4A	3L-7301925-7302723	1.77891	0.0376269	3L	7301925
0.102092	unc-13-4A	3L-7301925-7302723	1.77891	0.0376269	3L	7301925
0.112372	Gart	2L-6535801-6536707	1.77876	0.03764	2L	6535801
0.112372	Gart	2L-6535801-6536707	1.77876	0.03764	2L	6535801
0.145014	Rab5	2L-2399734-2400863	1.77868	0.037646	2L	2399734
0.145014	Rab5	2L-2399734-2400863	1.77868	0.037646	2L	2399734
0.051705	AdSL	3R-16987427-16988245	1.77866	0.0376474	3R	16987427
0.122412	Calr	3R-9144812-9145696	1.77865	0.0376485	3R	9144812
0.0802308	wap	X-22748550-22749398	1.7786	0.0376523	X	22748550
0.0504598	ple	3L-6901175-6902037	1.77858	0.0376543	3L	6901175
0.0504598	ple	3L-6901175-6902037	1.77858	0.0376543	3L	6901175
0.0943176	l(3)neo38	3R-12197287-12198113	1.77854	0.0376578	3R	12197287
0.0513731	Samtor	2R-25099533-25100037	1.7785	0.0376605	2R	25099533
0.0517897	spz3	2L-7534702-7535557	1.77848	0.0376626	2L	7534702
0.0864277	eya	2L-6612290-6613287	1.77842	0.0376675	2L	6612290
0.0538282	pygo	3R-31873953-31874798	1.77841	0.0376683	3R	31873953
0.102106	ham	2L-19218074-19218931	1.7784	0.0376689	2L	19218074
0.0521262	pdm3	2R-8797438-8797931	1.7783	0.0376771	2R	8797438
0.0745627	CG32547	X-18467997-18468879	1.77825	0.0376816	X	18467997
0.0745627	CG32547	X-18467997-18468879	1.77825	0.0376816	X	18467997
0.0717757	slou	3R-21330007-21330437	1.77818	0.0376874	3R	21330007
0.111227	Fer1HCH	3R-30114213-30115110	1.77812	0.0376918	3R	30114213
0.111227	Fer1HCH	3R-30114213-30115110	1.77812	0.0376918	3R	30114213
0.0649896	CG44249	2R-21886868-21887588	1.77809	0.0376948	2R	21886868
0.0838269	Bub3	3R-30055576-30056315	1.77807	0.0376961	3R	30055576
0.0684099	sosie	3R-24489572-24490417	1.77804	0.0376982	3R	24489572
0.0609859	CG13325	2R-13091233-13092103	1.77801	0.037701	2R	13091233
0.0542136	nop5	2L-6644083-6644958	1.77798	0.0377034	2L	6644083
0.0587076	vap	X-16457178-16457638	1.77783	0.0377159	X	16457178
0.0530497	Hmt4-20	X-305887-306772	1.77781	0.0377171	X	305887
0.080519	Ref1	3R-7111314-7112268	1.77776	0.0377214	3R	7111314
0.058793	Rala	X-4064947-4065748	1.77776	0.0377218	X	4064947
0.0521602	Dh44-R2	2R-12703704-12704490	1.77775	0.0377227	2R	12703704
0.0653167	CG6000	3R-24547575-24548314	1.7776	0.0377348	3R	24547575
0.0546075	CG44158	3R-18542148-18542997	1.77757	0.0377375	3R	18542148
0.0546075	CG44158	3R-18542148-18542997	1.77757	0.0377375	3R	18542148
0.0689735	CG12929	2R-9931453-9932319	1.77755	0.0377386	2R	9931453
0.0689735	CG12929	2R-9931453-9932319	1.77755	0.0377386	2R	9931453
0.0689735	CG12929	2R-9931453-9932319	1.77755	0.0377386	2R	9931453
0.110448	CG17059	2R-13716091-13717018	1.77754	0.0377395	2R	13716091
0.102107	Ocho	3L-15103965-15105052	1.77748	0.0377447	3L	15103965
0.102107	Ocho	3L-15103965-15105052	1.77748	0.0377447	3L	15103965
0.0530755	CG34125	2L-5249818-5250544	1.77744	0.0377478	2L	5249818
0.0838234	ru	3L-1369963-1370816	1.77742	0.0377496	3L	1369963
0.102874	unc-13-4A	3L-7300679-7301455	1.77741	0.0377502	3L	7300679
0.0535894	CG17806	3R-17984257-17985092	1.7774	0.0377512	3R	17984257
0.0679763	CG7220	2R-10681571-10682267	1.77738	0.0377531	2R	10681571
0.128753	Socs16D	X-18225880-18226610	1.77737	0.0377541	X	18225880
0.128753	Socs16D	X-18225880-18226610	1.77737	0.0377541	X	18225880
0.0728293	rho	3L-1882684-1883552	1.77736	0.0377546	3L	1882684
0.0756935	CG32767	X-5167742-5168504	1.77736	0.0377547	X	5167742
0.0756935	CG32767	X-5167742-5168504	1.77736	0.0377547	X	5167742
0.10139	Rim	3R-17908824-17909508	1.77729	0.0377606	3R	17908824
0.0658991	CG14502	2R-18374697-18375624	1.77722	0.037766	2R	18374697
0.0937847	capt	2L-1255726-1256744	1.77722	0.037766	2L	1255726
0.0862312	CG6984	2R-17345605-17346415	1.77717	0.0377704	2R	17345605
0.0814557	r-l	3R-20727586-20728480	1.7771	0.0377763	3R	20727586
0.0814557	r-l	3R-20727586-20728480	1.7771	0.0377763	3R	20727586
0.0521969	per	X-2802821-2803694	1.77703	0.037782	X	2802821
0.0993523	Dap160	2L-21330737-21331373	1.77702	0.0377825	2L	21330737
0.0588221	mRpL32	3R-31290847-31291725	1.77696	0.0377878	3R	31290847
0.133657	Lk6	3R-11846713-11847571	1.7769	0.0377924	3R	11846713
0.0550294	Rev1	3L-1106689-1107691	1.77686	0.0377952	3L	1106689
0.0876803	CG2909	X-10454528-10455420	1.7768	0.0378009	X	10454528
0.0677722	CG34163	2L-11989458-11990303	1.77671	0.0378083	2L	11989458
0.0581169	cact	2L-16544383-16545182	1.77652	0.0378234	2L	16544383
0.173373	nrv2	2L-6537585-6538441	1.77646	0.0378287	2L	6537585
0.173373	nrv2	2L-6537585-6538441	1.77646	0.0378287	2L	6537585
0.0585855	Dll	2R-24813354-24814063	1.77641	0.0378325	2R	24813354
0.13864	CG32815	X-1409944-1410752	1.77637	0.0378364	X	1409944
0.0612314	Rab1	3R-20988846-20989662	1.77625	0.0378458	3R	20988846
0.0690265	mRpL20	3L-13149429-13150188	1.77624	0.0378465	3L	13149429
0.089884	CG43740	X-10454528-10455420	1.77615	0.0378539	X	10454528
0.0549881	fzo	3R-23313967-23314835	1.77615	0.0378544	3R	23313967
0.0647448	Cdc27	3L-7312546-7313255	1.77612	0.0378569	3L	7312546
0.0549533	Rpn1	3L-20249529-20250442	1.77603	0.0378637	3L	20249529
0.0808946	cnn	2R-13823967-13824860	1.77586	0.0378777	2R	13823967
0.0662213	CG17224	2L-3107928-3108860	1.77586	0.0378783	2L	3107928
0.0506301	CG13994	2L-6509528-6510265	1.77579	0.0378837	2L	6509528
0.113554	kek5	X-19750515-19751433	1.77568	0.0378928	X	19750515
0.067048	Adi1	3L-10929864-10930710	1.77567	0.0378937	3L	10929864
0.102923	Gapdh2	X-15568983-15569713	1.77564	0.0378965	X	15568983
0.0876272	Mhcl	3R-16542409-16543116	1.77559	0.0379004	3R	16542409
0.12747	cass	2L-17721465-17722353	1.77551	0.0379067	2L	17721465
0.110399	neur	3R-8686162-8686989	1.7755	0.0379075	3R	8686162
0.0956692	ATP8B	3R-12327269-12328084	1.77549	0.0379082	3R	12327269
0.0687595	CG2818	2L-3901427-3902305	1.77549	0.0379084	2L	3901427
0.0687595	CG2818	2L-3901427-3902305	1.77549	0.0379084	2L	3901427
0.0754697	NHP2	3L-14960235-14961141	1.77547	0.0379098	3L	14960235
0.0786745	rho	3L-1014782-1015673	1.77545	0.0379119	3L	1014782
0.0786745	rho	3L-1014782-1015673	1.77545	0.0379119	3L	1014782
0.0786745	rho	3L-1014782-1015673	1.77545	0.0379119	3L	1014782
0.0674897	form3	3L-6834747-6835462	1.7753	0.0379241	3L	6834747
0.24107	CG31140	3R-24457043-24457528	1.77527	0.0379269	3R	24457043
0.0941984	beat-Vc	3R-12833958-12834728	1.77524	0.0379292	3R	12833958
0.0941984	beat-Vc	3R-12833958-12834728	1.77524	0.0379292	3R	12833958
0.0941984	beat-Vc	3R-12833958-12834728	1.77524	0.0379292	3R	12833958
0.0941984	beat-Vc	3R-12833958-12834728	1.77524	0.0379292	3R	12833958
0.0567404	Pex13	2R-13688500-13689332	1.7752	0.0379327	2R	13688500
0.107552	Lrch	2L-17723035-17723821	1.77517	0.0379352	2L	17723035
0.107552	Lrch	2L-17723035-17723821	1.77517	0.0379352	2L	17723035
0.107552	Lrch	2L-17723035-17723821	1.77517	0.0379352	2L	17723035
0.114143	CG40498	2R-1441016-1441699	1.77514	0.0379375	2R	1441016
0.0538276	Pgant7	X-18023282-18024278	1.77511	0.03794	X	18023282
0.0548358	eIF3a	3R-4914061-4914978	1.77503	0.0379467	3R	4914061
0.0536588	bys	X-7672123-7672947	1.77499	0.0379497	X	7672123
0.135777	nuf	3L-14644746-14645642	1.77499	0.0379497	3L	14644746
0.135777	nuf	3L-14644746-14645642	1.77499	0.0379497	3L	14644746
0.0509315	Hrs	2L-2929355-2930071	1.77498	0.0379504	2L	2929355
0.0509315	Hrs	2L-2929355-2930071	1.77498	0.0379504	2L	2929355
0.0558305	imd	2R-18734807-18735569	1.77489	0.0379577	2R	18734807
0.0554734	Ldh	3L-6719236-6720119	1.77484	0.0379623	3L	6719236
0.0554734	Ldh	3L-6719236-6720119	1.77484	0.0379623	3L	6719236
0.133538	RPA2	2L-21424649-21425547	1.77479	0.0379667	2L	21424649
0.0874932	ru	3L-1685284-1686208	1.77473	0.037971	3L	1685284
0.0556061	D	3L-14113892-14114810	1.77473	0.0379715	3L	14113892
0.0702166	dup	2R-15308817-15309616	1.77473	0.0379716	2R	15308817
0.055149	Rpp30	2L-668850-669375	1.77472	0.037972	2L	668850
0.0965958	CG42337	3L-21013193-21013949	1.77469	0.0379744	3L	21013193
0.0682905	aru	2L-1094719-1095318	1.77468	0.0379754	2L	1094719
0.05167	Sgt	2L-17377541-17378389	1.77458	0.0379833	2L	17377541
0.05167	Sgt	2L-17377541-17378389	1.77458	0.0379833	2L	17377541
0.245487	RpL17	X-7233317-7234202	1.77455	0.037986	X	7233317
0.102494	CG32767	X-5363811-5364650	1.77454	0.037987	X	5363811
0.0514212	eIF3d1	3R-23319857-23320663	1.77454	0.0379873	3R	23319857
0.0514212	eIF3d1	3R-23319857-23320663	1.77454	0.0379873	3R	23319857
0.0501031	Mpp6	2L-21296211-21297150	1.77449	0.0379912	2L	21296211
0.0645607	Tnpo	3L-6513618-6514295	1.77446	0.0379939	3L	6513618
0.0739356	Hip14	3L-16205773-16206781	1.77444	0.037995	3L	16205773
0.0540497	Caper	2L-7272242-7273159	1.77444	0.0379954	2L	7272242
0.0657426	CG32576	X-16236202-16236940	1.77441	0.0379974	X	16236202
0.0657426	CG32576	X-16236202-16236940	1.77441	0.0379974	X	16236202
0.0542335	l(3)07882	3R-17351906-17352822	1.77436	0.0380022	3R	17351906
0.0542335	l(3)07882	3R-17351906-17352822	1.77436	0.0380022	3R	17351906
0.0761876	Teh1	3R-10129992-10130650	1.77433	0.0380044	3R	10129992
0.0761876	Teh1	3R-10129992-10130650	1.77433	0.0380044	3R	10129992
0.113224	Uba1	2R-9785945-9786873	1.77429	0.038008	2R	9785945
0.115816	Pgant9	2R-16973289-16974085	1.77427	0.0380089	2R	16973289
0.052806	mirr	3L-12684213-12685061	1.77425	0.0380108	3L	12684213
0.052806	mirr	3L-12684213-12685061	1.77425	0.0380108	3L	12684213
0.052806	mirr	3L-12684213-12685061	1.77425	0.0380108	3L	12684213
0.0962376	ap	2R-5803151-5803792	1.77424	0.0380116	2R	5803151
0.0892031	tex	3R-8686162-8686989	1.77419	0.0380157	3R	8686162
0.0634238	CG31207	3R-20897091-20897765	1.77416	0.0380185	3R	20897091
0.0634238	CG31207	3R-20897091-20897765	1.77416	0.0380185	3R	20897091
0.0592226	raptor	X-6468733-6469550	1.77416	0.0380187	X	6468733
0.0781618	CG15270	2L-15018921-15019664	1.77411	0.0380221	2L	15018921
0.0905292	Fbxl7	3R-16230978-16232042	1.77407	0.0380258	3R	16230978
0.0905292	Fbxl7	3R-16230978-16232042	1.77407	0.0380258	3R	16230978
0.204305	RpS18	2R-19808863-19809756	1.77402	0.0380301	2R	19808863
0.109039	Parp	3R-4083473-4084468	1.77401	0.038031	3R	4083473
0.0621741	CG17712	2L-1852184-1853020	1.77399	0.0380325	2L	1852184
0.0518626	IntS14	2L-1593777-1594680	1.77394	0.0380368	2L	1593777
0.0553042	Naprt	2L-3991378-3992245	1.77393	0.0380377	2L	3991378
0.0502953	CG5510	3R-24058137-24058856	1.77392	0.0380382	3R	24058137
0.051601	peng	X-21367262-21368008	1.77388	0.0380417	X	21367262
0.0760183	CG13220	2R-11194280-11194826	1.77386	0.0380428	2R	11194280
0.0760183	CG13220	2R-11194280-11194826	1.77386	0.0380428	2R	11194280
0.0760183	CG13220	2R-11194280-11194826	1.77386	0.0380428	2R	11194280
0.233813	CASK	3R-22099354-22100229	1.77386	0.0380434	3R	22099354
0.0782975	SPR	X-5821654-5822401	1.77384	0.0380448	X	5821654
0.0782975	SPR	X-5821654-5822401	1.77384	0.0380448	X	5821654
0.120137	CG12379	X-15364688-15365589	1.77381	0.0380473	X	15364688
0.141196	CG13293	3L-5679753-5680647	1.7738	0.0380482	3L	5679753
0.0563731	RecQ4	3L-8460195-8460986	1.7738	0.0380484	3L	8460195
0.0550784	mid	2L-5507747-5508584	1.77377	0.0380509	2L	5507747
0.087706	Adgf-A	3L-18018873-18019663	1.77374	0.0380528	3L	18018873
0.079876	Pglym78	3R-29194631-29195501	1.77372	0.0380544	3R	29194631
0.101533	E2f1	3R-21594528-21595367	1.77369	0.0380569	3R	21594528
0.101533	E2f1	3R-21594528-21595367	1.77369	0.0380569	3R	21594528
0.157416	CG3961	3L-19352044-19352701	1.77369	0.0380575	3L	19352044
0.0675818	spi	2L-19089173-19089784	1.77363	0.0380626	2L	19089173
0.0580465	mRpL35	3R-21814505-21815338	1.77357	0.038067	3R	21814505
0.0580465	mRpL35	3R-21814505-21815338	1.77357	0.038067	3R	21814505
0.100108	ATP8A	2R-13897338-13898243	1.77356	0.0380678	2R	13897338
0.100108	ATP8A	2R-13897338-13898243	1.77356	0.0380678	2R	13897338
0.134866	Phs	3L-15843728-15844617	1.77355	0.0380688	3L	15843728
0.134866	Phs	3L-15843728-15844617	1.77355	0.0380688	3L	15843728
0.077753	CG5281	3R-11449427-11450332	1.77344	0.0380776	3R	11449427
0.0508	scyl	3L-11339175-11340010	1.77336	0.0380849	3L	11339175
0.0556481	Kat60	3R-5241051-5241545	1.77335	0.0380856	3R	5241051
0.0776153	unc80	3R-27844003-27844946	1.77335	0.0380858	3R	27844003
0.0830827	CG12942	2R-11175203-11176260	1.77334	0.0380864	2R	11175203
0.145705	CG3961	3L-18790911-18791778	1.77332	0.0380878	3L	18790911
0.0789503	Ref1	3R-6854127-6854935	1.77324	0.0380944	3R	6854127
0.0789503	Ref1	3R-6854127-6854935	1.77324	0.0380944	3R	6854127
0.0599131	Vps4	X-17991500-17992410	1.77319	0.038099	X	17991500
0.0517341	msn	3L-2322145-2323028	1.77314	0.038103	3L	2322145
0.0623392	dnr1	2R-22998465-22999376	1.77309	0.0381071	2R	22998465
0.144392	ab	2L-11168733-11169475	1.77304	0.0381111	2L	11168733
0.0675488	CG13585	2R-24443355-24444202	1.77299	0.0381154	2R	24443355
0.098312	bsk	2L-9828387-9829266	1.77292	0.0381207	2L	9828387
0.0703906	Tat	X-14347918-14348562	1.77291	0.0381219	X	14347918
0.0703906	Tat	X-14347918-14348562	1.77291	0.0381219	X	14347918
0.0752412	Sap-r	3R-30749838-30750718	1.77285	0.0381266	3R	30749838
0.0752412	Sap-r	3R-30749838-30750718	1.77285	0.0381266	3R	30749838
0.0569598	IleRS-m	3L-15733659-15734544	1.77284	0.0381274	3L	15733659
0.118315	SKIP	3R-22269867-22270627	1.77284	0.0381276	3R	22269867
0.0979041	CG7518	3R-12754092-12755015	1.77282	0.0381295	3R	12754092
0.0686294	rg	X-5163907-5164637	1.77272	0.038138	X	5163907
0.0607869	Prx3	3R-17614970-17615878	1.77263	0.0381447	3R	17614970
0.0641754	Oct-TyrR	3L-22171066-22171824	1.7726	0.0381478	3L	22171066
0.0746901	sima	3R-30526841-30527684	1.7726	0.0381479	3R	30526841
0.0528409	Vta1	3L-1974190-1975037	1.7725	0.0381561	3L	1974190
0.147198	CG15097	2R-18746989-18747899	1.77246	0.0381589	2R	18746989
0.0771725	CG13502	2R-22263931-22264852	1.77238	0.0381658	2R	22263931
0.0771725	CG13502	2R-22263931-22264852	1.77238	0.0381658	2R	22263931
0.051657	ND-20	X-15852738-15853635	1.77238	0.0381659	X	15852738
0.0844582	Mdh2	3R-17917731-17918575	1.7722	0.0381805	3R	17917731
0.064399	CG2794	2L-1062567-1063339	1.77215	0.0381844	2L	1062567
0.0935808	CG17059	2R-13713878-13714797	1.77214	0.0381853	2R	13713878
0.161056	CG45049	3R-22870164-22871024	1.77204	0.0381936	3R	22870164
0.100041	Cbp53E	2R-16970203-16971096	1.77203	0.0381945	2R	16970203
0.0510717	Sur-8	3R-16957743-16958692	1.77203	0.038195	3R	16957743
0.0732228	larp	3R-28182543-28183263	1.77199	0.0381985	3R	28182543
0.117972	Cdk4	2R-16386054-16386871	1.77198	0.0381988	2R	16386054
0.0712201	psidin	3R-20263724-20264548	1.77197	0.0381995	3R	20263724
0.117606	Octalpha2R	3R-18680991-18681818	1.77188	0.0382071	3R	18680991
0.0587862	CG5292	3R-16893136-16894015	1.77184	0.0382102	3R	16893136
0.0587862	CG5292	3R-16893136-16894015	1.77184	0.0382102	3R	16893136
0.142634	mnd	3L-14775513-14776412	1.77184	0.0382106	3L	14775513
0.0889298	CBP	X-6983414-6984444	1.77169	0.0382233	X	6983414
0.183724	brp	2R-9752083-9752966	1.7716	0.0382303	2R	9752083
0.183724	brp	2R-9752083-9752966	1.7716	0.0382303	2R	9752083
0.125678	CG14321	3R-18201506-18202373	1.77159	0.0382313	3R	18201506
0.0597378	barc	3L-21845762-21846303	1.77152	0.0382372	3L	21845762
0.05678	Fancd2	3R-20988846-20989662	1.77149	0.0382392	3R	20988846
0.0738364	Lim1	X-8760480-8761389	1.77147	0.0382415	X	8760480
0.0738364	Lim1	X-8760480-8761389	1.77147	0.0382415	X	8760480
0.101309	CG18508	X-3190484-3191496	1.77138	0.0382488	X	3190484
0.117544	klu	3L-10898452-10899201	1.77133	0.038253	3L	10898452
0.117544	klu	3L-10898452-10899201	1.77133	0.038253	3L	10898452
0.072193	CG42699	X-5362856-5363582	1.7713	0.0382557	X	5362856
0.069894	CG44195	3L-7253661-7254487	1.77128	0.0382569	3L	7253661
0.0920393	CG43740	X-10639834-10640665	1.77128	0.0382574	X	10639834
0.0532674	Pex14	3L-21276627-21277484	1.77127	0.0382577	3L	21276627
0.0892453	egr	2R-9988614-9989328	1.77119	0.0382648	2R	9988614
0.0892453	egr	2R-9988614-9989328	1.77119	0.0382648	2R	9988614
0.0892453	egr	2R-9988614-9989328	1.77119	0.0382648	2R	9988614
0.0972009	Imp	X-11228673-11229553	1.77115	0.0382678	X	11228673
0.136832	KaiR1D	3R-20897870-20898302	1.77109	0.0382728	3R	20897870
0.136832	KaiR1D	3R-20897870-20898302	1.77109	0.0382728	3R	20897870
0.0864737	bab2	3L-1023662-1024455	1.77108	0.038274	3L	1023662
0.0864737	bab2	3L-1023662-1024455	1.77108	0.038274	3L	1023662
0.223669	Abl	3L-17120915-17121824	1.77107	0.0382741	3L	17120915
0.12573	beat-IV	3R-23875234-23876075	1.77105	0.0382758	3R	23875234
0.106557	5-HT1A	2R-19467964-19468788	1.77103	0.0382778	2R	19467964
0.0751161	NFAT	X-13634269-13635329	1.77102	0.0382787	X	13634269
0.106721	CG5861	2L-16477370-16478217	1.77101	0.0382797	2L	16477370
0.106721	CG5861	2L-16477370-16478217	1.77101	0.0382797	2L	16477370
0.106721	CG5861	2L-16477370-16478217	1.77101	0.0382797	2L	16477370
0.106721	CG5861	2L-16477370-16478217	1.77101	0.0382797	2L	16477370
0.0981201	CG42855	2R-19016964-19017852	1.77101	0.0382798	2R	19016964
0.0981201	CG42855	2R-19016964-19017852	1.77101	0.0382798	2R	19016964
0.0531057	Ctl2	3R-28951996-28952828	1.77092	0.0382868	3R	28951996
0.106924	CG15098	2R-18517807-18518648	1.77092	0.0382869	2R	18517807
0.106924	CG15098	2R-18517807-18518648	1.77092	0.0382869	2R	18517807
0.0501858	Dip-C	3R-12449386-12450048	1.77087	0.0382915	3R	12449386
0.104792	Mnt	X-3918483-3919036	1.77076	0.0383007	X	3918483
0.0825029	Csk	3R-11483208-11484206	1.77068	0.0383066	3R	11483208
0.0532108	Rab14	2L-13891821-13892703	1.77068	0.038307	2L	13891821
0.12307	Ald1	3R-26125761-26126642	1.77068	0.038307	3R	26125761
0.0779263	Sod1	3L-10852637-10853412	1.77068	0.0383071	3L	10852637
0.057282	CG8520	2R-12667847-12668396	1.77067	0.0383078	2R	12667847
0.0584925	CG14609	3R-7676675-7677596	1.77061	0.038313	3R	7676675
0.127289	CG7059	3R-21999904-22000753	1.77058	0.0383149	3R	21999904
0.127289	CG7059	3R-21999904-22000753	1.77058	0.0383149	3R	21999904
0.0568671	Ugt317A1	2R-22196982-22197891	1.77046	0.038325	2R	22196982
0.124676	gogo	3L-20747172-20747597	1.77042	0.0383284	3L	20747172
0.0635659	CG3719	X-1541606-1542341	1.77034	0.0383355	X	1541606
0.0850182	CG31075	3R-27444018-27444873	1.77031	0.0383375	3R	27444018
0.0850182	CG31075	3R-27444018-27444873	1.77031	0.0383375	3R	27444018
0.0586959	Pgi	2R-9210034-9210968	1.77028	0.0383403	2R	9210034
0.0722965	rau	2L-6272123-6272881	1.77027	0.0383408	2L	6272123
0.0734075	CG42258	X-12777576-12778299	1.77027	0.038341	X	12777576
0.0908013	psq	2R-10785310-10786248	1.77023	0.0383444	2R	10785310
0.0812391	yki	2R-23572901-23573784	1.7702	0.0383471	2R	23572901
0.0524387	CG13742	2R-9401414-9402275	1.77017	0.0383497	2R	9401414
0.0674578	RanBPM	2R-10443748-10444764	1.77008	0.0383565	2R	10443748
0.0674578	RanBPM	2R-10443748-10444764	1.77008	0.0383565	2R	10443748
0.0674578	RanBPM	2R-10443748-10444764	1.77008	0.0383565	2R	10443748
0.0674578	RanBPM	2R-10443748-10444764	1.77008	0.0383565	2R	10443748
0.0674578	RanBPM	2R-10443748-10444764	1.77008	0.0383565	2R	10443748
0.053341	CG18661	2L-8807594-8808386	1.77008	0.0383568	2L	8807594
0.053341	CG18661	2L-8807594-8808386	1.77008	0.0383568	2L	8807594
0.0750242	CG3511	2R-24389323-24390062	1.77007	0.0383578	2R	24389323
0.0603311	crc	2L-21329236-21330007	1.77004	0.0383601	2L	21329236
0.0510254	Trf4-1	X-8376444-8377317	1.77003	0.0383613	X	8376444
0.0510254	Trf4-1	X-8376444-8377317	1.77003	0.0383613	X	8376444
0.126402	Frq2	X-18338461-18339263	1.77002	0.0383616	X	18338461
0.129894	Spn	3L-2827193-2827803	1.77002	0.0383621	3L	2827193
0.117458	beat-IV	3R-23660570-23661400	1.77001	0.038363	3R	23660570
0.0815074	Lkb1	3R-13240211-13241129	1.77	0.0383637	3R	13240211
0.0928925	CG5455	3R-26761669-26762536	1.76993	0.0383693	3R	26761669
0.0867682	CadN2	2L-17721465-17722353	1.7697	0.0383889	2L	17721465
0.0650876	Lkb1	3R-13253544-13254328	1.76964	0.0383934	3R	13253544
0.102788	Corin	2R-8012706-8013579	1.76964	0.0383936	2R	8012706
0.110045	Moe	X-8891321-8892206	1.76962	0.0383952	X	8891321
0.0504681	Pdk	2R-9637105-9637868	1.76962	0.0383952	2R	9637105
0.158956	Dscam1	2R-7758374-7759303	1.76962	0.0383953	2R	7758374
0.0816767	Rim2	2L-1852184-1853020	1.76952	0.0384037	2L	1852184
0.0697745	Gclm	3R-23019213-23020070	1.76929	0.0384227	3R	23019213
0.0559145	Hsc70Cb	3L-14265144-14265999	1.76928	0.0384239	3L	14265144
0.0524835	rept	3L-19670109-19670629	1.76923	0.0384275	3L	19670109
0.141082	nAChRbeta1	3L-3960535-3961434	1.76923	0.0384276	3L	3960535
0.0553812	CG43163	3L-8658926-8659832	1.76905	0.038443	3L	8658926
0.0553812	CG43163	3L-8658926-8659832	1.76905	0.038443	3L	8658926
0.0553812	CG43163	3L-8658926-8659832	1.76905	0.038443	3L	8658926
0.126188	Pura	3L-8055771-8056031	1.76894	0.0384516	3L	8055771
0.105911	Nop60B	2R-24334752-24335593	1.76889	0.0384563	2R	24334752
0.131806	Cbs	X-21432742-21433635	1.76887	0.0384578	X	21432742
0.131806	Cbs	X-21432742-21433635	1.76887	0.0384578	X	21432742
0.080305	lili	3R-24600022-24600847	1.76883	0.0384607	3R	24600022
0.168281	CanA-14F	X-17066545-17067427	1.76883	0.0384611	X	17066545
0.0551012	P5cr	3R-18913481-18914322	1.7688	0.0384634	3R	18913481
0.0551012	P5cr	3R-18913481-18914322	1.7688	0.0384634	3R	18913481
0.0632133	kra	3R-5343359-5344183	1.76877	0.0384664	3R	5343359
0.132292	Shaw	2L-3987076-3987929	1.76871	0.0384712	2L	3987076
0.0987326	Helz	3L-15033656-15034464	1.76862	0.0384789	3L	15033656
0.0569355	Qsox1	2R-13334633-13335456	1.76857	0.038483	2R	13334633
0.0569355	Qsox1	2R-13334633-13335456	1.76857	0.038483	2R	13334633
0.0514289	Cog8	2L-11712012-11712824	1.76854	0.0384852	2L	11712012
0.0854662	Ent3	3L-12359353-12360047	1.76844	0.0384938	3L	12359353
0.0854662	Ent3	3L-12359353-12360047	1.76844	0.0384938	3L	12359353
0.0863808	eIF4H1	X-16235282-16236070	1.7684	0.0384972	X	16235282
0.0863808	eIF4H1	X-16235282-16236070	1.7684	0.0384972	X	16235282
0.0792169	CG8671	2L-20950397-20951254	1.76838	0.0384984	2L	20950397
0.0591107	Samtor	2R-24712527-24713450	1.76838	0.0384989	2R	24712527
0.0886917	Rab11	3R-21608159-21609165	1.76833	0.0385026	3R	21608159
0.0886917	Rab11	3R-21608159-21609165	1.76833	0.0385026	3R	21608159
0.0742102	U2A	2R-8068041-8068740	1.76828	0.0385069	2R	8068041
0.0593135	CG34393	2L-3179112-3179697	1.76818	0.0385152	2L	3179112
0.125653	AGO1	2R-13631512-13632393	1.76814	0.0385187	2R	13631512
0.198467	RpL17	X-7223999-7224862	1.76813	0.0385198	X	7223999
0.0530837	PK2-R1	3R-13797642-13798487	1.76809	0.038523	3R	13797642
0.0600078	Muc14A	X-16507575-16508427	1.76808	0.0385234	X	16507575
0.0600078	Muc14A	X-16507575-16508427	1.76808	0.0385234	X	16507575
0.0600078	Muc14A	X-16507575-16508427	1.76808	0.0385234	X	16507575
0.0670138	Sps2	2L-10655877-10656651	1.76806	0.0385255	2L	10655877
0.0858642	CG14132	3L-12097968-12098883	1.76805	0.038526	3L	12097968
0.121524	RIC-3	2R-21468832-21469547	1.76805	0.0385266	2R	21468832
0.0640083	CG4210	3R-14721988-14722758	1.76805	0.0385267	3R	14721988
0.0555679	CG6153	2L-12597531-12598290	1.76804	0.0385267	2L	12597531
0.0555679	CG6153	2L-12597531-12598290	1.76804	0.0385267	2L	12597531
0.0721769	asf1	3L-19695988-19696704	1.76804	0.038527	3L	19695988
0.149203	mspo	2R-14691655-14692812	1.76804	0.0385273	2R	14691655
0.0563337	CG14803	X-2267611-2268413	1.76803	0.0385282	X	2267611
0.067377	msl-1	2L-18785783-18786344	1.76801	0.0385294	2L	18785783
0.067377	msl-1	2L-18785783-18786344	1.76801	0.0385294	2L	18785783
0.0675777	GluProRS	3R-23962571-23963428	1.768	0.0385304	3R	23962571
0.0692342	eIF3g1	X-2642490-2643143	1.76788	0.0385404	X	2642490
0.148632	Uch	2L-2696871-2697678	1.76785	0.0385432	2L	2696871
0.0851474	bab2	3L-1022589-1023317	1.76781	0.038546	3L	1022589
0.0851474	bab2	3L-1022589-1023317	1.76781	0.038546	3L	1022589
0.0851474	bab2	3L-1022589-1023317	1.76781	0.038546	3L	1022589
0.156862	CG12851	2R-25031712-25032759	1.76777	0.0385494	2R	25031712
0.156862	CG12851	2R-25031712-25032759	1.76777	0.0385494	2R	25031712
0.0789718	wrd	3R-18319116-18319958	1.76772	0.0385541	3R	18319116
0.0508261	sals	3R-11521114-11522036	1.76768	0.0385569	3R	11521114
0.0508261	sals	3R-11521114-11522036	1.76768	0.0385569	3R	11521114
0.0508261	sals	3R-11521114-11522036	1.76768	0.0385569	3R	11521114
0.0977237	CG6040	3R-19285991-19286675	1.76767	0.0385583	3R	19285991
0.0600726	gammaTub23C	2L-3193312-3193874	1.76761	0.0385627	2L	3193312
0.070704	CG14304	3R-18537233-18538053	1.76759	0.0385644	3R	18537233
0.070704	CG14304	3R-18537233-18538053	1.76759	0.0385644	3R	18537233
0.070704	CG14304	3R-18537233-18538053	1.76759	0.0385644	3R	18537233
0.070704	CG14304	3R-18537233-18538053	1.76759	0.0385644	3R	18537233
0.070704	CG14304	3R-18537233-18538053	1.76759	0.0385644	3R	18537233
0.111958	GstD3	3R-12626410-12627123	1.76757	0.0385662	3R	12626410
0.065644	pb	3R-6557544-6558427	1.76757	0.0385665	3R	6557544
0.085089	beat-IIb	3R-17763371-17764152	1.76752	0.0385707	3R	17763371
0.085089	beat-IIb	3R-17763371-17764152	1.76752	0.0385707	3R	17763371
0.187534	RpS26	2L-18370566-18371459	1.76752	0.0385708	2L	18370566
0.155874	Syn1	3L-21584488-21585370	1.7675	0.0385725	3L	21584488
0.155874	Syn1	3L-21584488-21585370	1.7675	0.0385725	3L	21584488
0.0970041	CG42663	2R-12765750-12766660	1.76747	0.0385744	2R	12765750
0.0731582	CG14762	2R-8418277-8419185	1.76745	0.0385767	2R	8418277
0.180365	Lar	2L-19463753-19464558	1.76744	0.0385777	2L	19463753
0.126217	klg	3R-23239880-23240773	1.76742	0.038579	3R	23239880
0.0757316	CG4733	3R-20311270-20312073	1.76732	0.0385872	3R	20311270
0.07374	CycY	2L-12252147-12252913	1.76729	0.0385898	2L	12252147
0.0640708	CG11655	X-15026556-15027379	1.76724	0.0385937	X	15026556
0.103534	Lrch	2L-17693251-17694135	1.76723	0.0385953	2L	17693251
0.0534997	CG17233	3L-20278346-20279241	1.76718	0.0385987	3L	20278346
0.0543013	Pex12	2L-741352-742122	1.76714	0.0386021	2L	741352
0.0543013	Pex12	2L-741352-742122	1.76714	0.0386021	2L	741352
0.0822996	roh	2R-23569662-23570293	1.76706	0.0386087	2R	23569662
0.0822996	roh	2R-23569662-23570293	1.76706	0.0386087	2R	23569662
0.209106	hwt	X-12778318-12779364	1.76706	0.0386091	X	12778318
0.0728765	CG8405	2R-15613227-15614146	1.76703	0.038612	2R	15613227
0.0620303	e(r)	X-8538894-8539710	1.76702	0.0386128	X	8538894
0.0828531	Rab11	3R-20958585-20959430	1.76698	0.0386156	3R	20958585
0.0587621	CG32817	X-478779-479596	1.76698	0.038616	X	478779
0.117966	CG34355	3R-24263525-24264347	1.76696	0.0386173	3R	24263525
0.117966	CG34355	3R-24263525-24264347	1.76696	0.0386173	3R	24263525
0.060178	MFS3	2L-1632643-1633556	1.76694	0.0386191	2L	1632643
0.060178	MFS3	2L-1632643-1633556	1.76694	0.0386191	2L	1632643
0.0752092	Gclm	3R-23018141-23019009	1.76692	0.0386208	3R	23018141
0.0907039	capt	2L-745488-746373	1.76691	0.038622	2L	745488
0.0907039	capt	2L-745488-746373	1.76691	0.038622	2L	745488
0.0907039	capt	2L-745488-746373	1.76691	0.038622	2L	745488
0.0664911	not	3L-18927564-18928496	1.76686	0.0386257	3L	18927564
0.0664911	not	3L-18927564-18928496	1.76686	0.0386257	3L	18927564
0.0664911	not	3L-18927564-18928496	1.76686	0.0386257	3L	18927564
0.0664911	not	3L-18927564-18928496	1.76686	0.0386257	3L	18927564
0.081745	CG31460	3R-8897718-8898540	1.76686	0.038626	3R	8897718
0.0594327	h	3L-8877465-8878418	1.76677	0.0386332	3L	8877465
0.0594327	h	3L-8877465-8878418	1.76677	0.0386332	3L	8877465
0.0811249	Agpat1	X-12616982-12617865	1.76673	0.0386364	X	12616982
0.123309	Eip93F	3R-22049049-22049906	1.7667	0.0386389	3R	22049049
0.103191	Dab	3L-17174862-17175762	1.76669	0.0386403	3L	17174862
0.0570621	Mlp84B	3R-7458168-7459083	1.76665	0.0386431	3R	7458168
0.0656533	CG3679	X-16426500-16427276	1.7666	0.0386478	X	16426500
0.116303	vg	2R-12504562-12505421	1.76658	0.038649	2R	12504562
0.0508406	Eip63E	3L-3995290-3996211	1.76649	0.0386566	3L	3995290
0.0583029	CG13907	3L-1078139-1079194	1.76637	0.0386669	3L	1078139
0.0585878	CG11200	2R-19952658-19953368	1.76632	0.0386708	2R	19952658
0.159523	trv	3R-28213344-28213904	1.76632	0.0386709	3R	28213344
0.0622301	mRpS9	3R-8187468-8188346	1.76632	0.0386709	3R	8187468
0.119163	Atpalpha	3R-21152371-21153460	1.76628	0.0386746	3R	21152371
0.119163	Atpalpha	3R-21152371-21153460	1.76628	0.0386746	3R	21152371
0.100201	wap	X-22758208-22759085	1.76622	0.0386792	X	22758208
0.0993313	comm2	3L-15958530-15959452	1.7662	0.0386811	3L	15958530
0.100722	ara	3L-12358336-12359211	1.7662	0.0386813	3L	12358336
0.100722	ara	3L-12358336-12359211	1.7662	0.0386813	3L	12358336
0.175437	PCNA	2R-20600443-20601356	1.76617	0.0386838	2R	20600443
0.175437	PCNA	2R-20600443-20601356	1.76617	0.0386838	2R	20600443
0.0637651	Pur-alpha	4-936250-936990	1.76615	0.038685	4	936250
0.0889434	AP-1sigma	3R-24435685-24436573	1.76614	0.0386858	3R	24435685
0.0889434	AP-1sigma	3R-24435685-24436573	1.76614	0.0386858	3R	24435685
0.184816	Sap47	3R-16385332-16386238	1.76608	0.0386915	3R	16385332
0.184816	Sap47	3R-16385332-16386238	1.76608	0.0386915	3R	16385332
0.184816	Sap47	3R-16385332-16386238	1.76608	0.0386915	3R	16385332
0.0588453	AstC-R1	3L-18789212-18790096	1.76607	0.0386918	3L	18789212
0.0588453	AstC-R1	3L-18789212-18790096	1.76607	0.0386918	3L	18789212
0.105453	CG14989	3L-4348814-4349694	1.76606	0.0386925	3L	4348814
0.0925902	Nup358	3R-25650337-25651279	1.76606	0.0386933	3R	25650337
0.0925902	Nup358	3R-25650337-25651279	1.76606	0.0386933	3R	25650337
0.0979957	CG12848	2R-25111433-25112334	1.76602	0.0386963	2R	25111433
0.105817	CG11191	2R-8333400-8334134	1.76597	0.0387006	2R	8333400
0.105817	CG11191	2R-8333400-8334134	1.76597	0.0387006	2R	8333400
0.0736893	ewg	X-604485-605373	1.7659	0.0387065	X	604485
0.0736893	ewg	X-604485-605373	1.7659	0.0387065	X	604485
0.0719844	CG4768	X-16534234-16535060	1.76589	0.0387069	X	16534234
0.0585662	CCT8	2R-9313683-9314385	1.76582	0.0387127	2R	9313683
0.0585662	CCT8	2R-9313683-9314385	1.76582	0.0387127	2R	9313683
0.0585662	CCT8	2R-9313683-9314385	1.76582	0.0387127	2R	9313683
0.131644	Acbp1	2L-7871060-7871814	1.76582	0.038713	2L	7871060
0.131644	Acbp1	2L-7871060-7871814	1.76582	0.038713	2L	7871060
0.0637246	T48	3R-26931864-26932763	1.76581	0.0387139	3R	26931864
0.0637246	T48	3R-26931864-26932763	1.76581	0.0387139	3R	26931864
0.0744927	zda	2R-18374697-18375624	1.76561	0.0387307	2R	18374697
0.0634543	Rab1	3R-20957523-20958200	1.76557	0.0387339	3R	20957523
0.102865	NAT1	2R-12765750-12766660	1.76556	0.0387345	2R	12765750
0.124663	Khc-73	2R-15099706-15100383	1.76553	0.0387375	2R	15099706
0.124663	Khc-73	2R-15099706-15100383	1.76553	0.0387375	2R	15099706
0.0754238	w	X-2878433-2879272	1.76552	0.0387384	X	2878433
0.0948643	lov	2R-25031712-25032759	1.76545	0.0387444	2R	25031712
0.0948643	lov	2R-25031712-25032759	1.76545	0.0387444	2R	25031712
0.0929238	CG13364	X-407229-408114	1.76542	0.038747	X	407229
0.0929359	Mur2B	X-1586388-1587263	1.7654	0.0387484	X	1586388
0.0513894	MCTS1	X-6496345-6497002	1.76531	0.0387559	X	6496345
0.158097	RpL27	3R-26030249-26031099	1.76528	0.0387581	3R	26030249
0.0551194	Arpc4	2L-5794707-5795608	1.76526	0.03876	2L	5794707
0.105717	Sec61gamma	X-20046638-20047568	1.76521	0.0387641	X	20046638
0.105717	Sec61gamma	X-20046638-20047568	1.76521	0.0387641	X	20046638
0.105717	Sec61gamma	X-20046638-20047568	1.76521	0.0387641	X	20046638
0.0749377	HGTX	3L-14862933-14863943	1.7652	0.0387655	3L	14862933
0.0740666	sty	3L-3901654-3902398	1.76515	0.0387695	3L	3901654
0.0508271	AIMP1	2R-8891035-8891875	1.76503	0.0387792	2R	8891035
0.0620122	Impbeta11	2R-16124719-16125600	1.76502	0.0387804	2R	16124719
0.0573584	Nhe2	2L-20719822-20720735	1.76501	0.0387813	2L	20719822
0.0573584	Nhe2	2L-20719822-20720735	1.76501	0.0387813	2L	20719822
0.0573584	Nhe2	2L-20719822-20720735	1.76501	0.0387813	2L	20719822
0.131286	nAChRbeta1	3L-4373950-4374870	1.76499	0.0387828	3L	4373950
0.0899847	bsk	2L-9849676-9850627	1.76497	0.0387842	2L	9849676
0.0899847	bsk	2L-9849676-9850627	1.76497	0.0387842	2L	9849676
0.0899847	bsk	2L-9849676-9850627	1.76497	0.0387842	2L	9849676
0.194232	RhoGAP100F	3R-31822228-31823149	1.76487	0.0387926	3R	31822228
0.140153	dpr12	2R-6232556-6233441	1.76474	0.0388041	2R	6232556
0.0628311	CG4497	2L-6743359-6744281	1.76472	0.0388051	2L	6743359
0.0879097	dlp	3L-15064749-15065381	1.76465	0.0388111	3L	15064749
0.088033	beat-Va	3R-13240211-13241129	1.76464	0.0388123	3R	13240211
0.0605927	CG15628	2L-4856317-4857169	1.76457	0.038818	2L	4856317
0.0605927	CG15628	2L-4856317-4857169	1.76457	0.038818	2L	4856317
0.0605927	CG15628	2L-4856317-4857169	1.76457	0.038818	2L	4856317
0.0663509	Pfk	2R-10582854-10583739	1.76454	0.0388208	2R	10582854
0.226964	cic	3R-20522140-20522992	1.76453	0.0388213	3R	20522140
0.055109	ZAP3	X-10454528-10455420	1.7645	0.038824	X	10454528
0.055109	ZAP3	X-10454528-10455420	1.7645	0.038824	X	10454528
0.133789	CG4896	2L-1246021-1247006	1.7645	0.0388241	2L	1246021
0.133789	CG4896	2L-1246021-1247006	1.7645	0.0388241	2L	1246021
0.133789	CG4896	2L-1246021-1247006	1.7645	0.0388241	2L	1246021
0.0506559	CG9706	3L-17260683-17261554	1.76448	0.0388257	3L	17260683
0.0702789	trus	3R-12548045-12548907	1.76443	0.0388296	3R	12548045
0.0905428	pAbp	2R-17905906-17906819	1.76441	0.0388319	2R	17905906
0.0557184	CG2765	2R-25241679-25242465	1.76439	0.0388328	2R	25241679
0.0725345	U2A	2R-8020236-8022358	1.76437	0.0388346	2R	8020236
0.0725345	U2A	2R-8020236-8022358	1.76437	0.0388346	2R	8020236
0.0725345	U2A	2R-8020236-8022358	1.76437	0.0388346	2R	8020236
0.0598873	unc79	3R-19500627-19501216	1.76435	0.0388364	3R	19500627
0.119857	Octalpha2R	3R-18548390-18549297	1.76434	0.0388372	3R	18548390
0.119857	Octalpha2R	3R-18548390-18549297	1.76434	0.0388372	3R	18548390
0.119857	Octalpha2R	3R-18548390-18549297	1.76434	0.0388372	3R	18548390
0.119857	Octalpha2R	3R-18548390-18549297	1.76434	0.0388372	3R	18548390
0.127434	CG32333	3L-1023662-1024455	1.76433	0.0388385	3L	1023662
0.127434	CG32333	3L-1023662-1024455	1.76433	0.0388385	3L	1023662
0.291742	mei-P26	X-8924522-8925433	1.76431	0.0388396	X	8924522
0.122839	simj	3L-10853951-10855038	1.76431	0.0388397	3L	10853951
0.114791	side-II	2L-15238744-15239570	1.76424	0.0388455	2L	15238744
0.053199	CG12769	2R-8018538-8019453	1.76421	0.0388485	2R	8018538
0.149964	twz	2R-21579502-21580411	1.76409	0.0388581	2R	21579502
0.149964	twz	2R-21579502-21580411	1.76409	0.0388581	2R	21579502
0.0611252	CG32532	X-19539759-19540453	1.76404	0.038863	X	19539759
0.0611252	CG32532	X-19539759-19540453	1.76404	0.038863	X	19539759
0.0611252	CG32532	X-19539759-19540453	1.76404	0.038863	X	19539759
0.0585653	CG11123	2R-7427100-7428014	1.764	0.0388658	2R	7427100
0.0522224	CG6621	3R-11342455-11343329	1.76398	0.038868	3R	11342455
0.0640951	Start1	2R-24389323-24390062	1.76395	0.0388702	2R	24389323
0.143059	CG3257	2R-24138600-24139148	1.76395	0.0388702	2R	24138600
0.106114	cass	2L-17279401-17280076	1.76395	0.0388704	2L	17279401
0.106114	cass	2L-17279401-17280076	1.76395	0.0388704	2L	17279401
0.0719993	CG13579	2R-24712527-24713450	1.76393	0.0388715	2R	24712527
0.0533916	CG13605	3R-24481838-24482719	1.76391	0.0388736	3R	24481838
0.109804	Spn88Ea	3R-14721988-14722758	1.76382	0.0388812	3R	14721988
0.106082	BubR1	2R-6269481-6270301	1.76377	0.0388857	2R	6269481
0.13822	wb	2L-14531023-14531861	1.76372	0.0388898	2L	14531023
0.0815991	HisRS	X-18467997-18468879	1.76369	0.0388923	X	18467997
0.0815991	HisRS	X-18467997-18468879	1.76369	0.0388923	X	18467997
0.0633975	tex	3R-8283921-8284675	1.76364	0.0388965	3R	8283921
0.0964166	prd1	3R-11721164-11721979	1.76361	0.0388992	3R	11721164
0.0578502	eIF3d1	3R-23914405-23915279	1.7636	0.0389	3R	23914405
0.0578502	eIF3d1	3R-23914405-23915279	1.7636	0.0389	3R	23914405
0.0584371	CG9205	3L-738990-739775	1.76358	0.0389012	3L	738990
0.109801	lolal	2R-18517807-18518648	1.76351	0.0389076	2R	18517807
0.109801	lolal	2R-18517807-18518648	1.76351	0.0389076	2R	18517807
0.0697088	Rpe	2R-7427100-7428014	1.76342	0.0389145	2R	7427100
0.135764	sip2	2L-7272242-7273159	1.76339	0.0389172	2L	7272242
0.0593078	FMRFaR	3L-2700494-2701121	1.76334	0.0389219	3L	2700494
0.0569292	TfIIFalpha	3R-5932915-5933547	1.76331	0.0389243	3R	5932915
0.0626578	CG13398	2L-8579213-8580129	1.76329	0.0389256	2L	8579213
0.0626578	CG13398	2L-8579213-8580129	1.76329	0.0389256	2L	8579213
0.10194	ATP8B	3R-12264345-12265115	1.76315	0.0389373	3R	12264345
0.10194	ATP8B	3R-12264345-12265115	1.76315	0.0389373	3R	12264345
0.10194	ATP8B	3R-12264345-12265115	1.76315	0.0389373	3R	12264345
0.0841249	so	2R-7665369-7666251	1.76314	0.0389387	2R	7665369
0.0541442	mus81	X-709742-710593	1.76307	0.0389442	X	709742
0.0519771	CG13248	3L-20080921-20081686	1.76306	0.0389452	3L	20080921
0.0519771	CG13248	3L-20080921-20081686	1.76306	0.0389452	3L	20080921
0.0519771	CG13248	3L-20080921-20081686	1.76306	0.0389452	3L	20080921
0.140108	CG5890	3R-26347496-26348347	1.76304	0.0389466	3R	26347496
0.0663025	l(2)37Cd	2L-18867553-18868472	1.76299	0.038951	2L	18867553
0.0663025	l(2)37Cd	2L-18867553-18868472	1.76299	0.038951	2L	18867553
0.0672774	Tina-1	2R-25031712-25032759	1.76283	0.0389642	2R	25031712
0.0672774	Tina-1	2R-25031712-25032759	1.76283	0.0389642	2R	25031712
0.0900413	dco	3R-30908733-30909640	1.76282	0.0389656	3R	30908733
0.0514473	CG8170	2R-9145011-9145787	1.76282	0.0389658	2R	9145011
0.0996384	Pkc98E	3R-28677457-28678353	1.7628	0.038967	3R	28677457
0.09756	Vha100-1	3R-29412596-29413570	1.76276	0.0389709	3R	29412596
0.0595701	CG30466	2R-15628746-15629628	1.76258	0.0389859	2R	15628746
0.0928766	Gbeta5	X-7807909-7808825	1.76252	0.0389906	X	7807909
0.0639133	Rrp40	2L-2172054-2172908	1.76246	0.0389955	2L	2172054
0.0639133	Rrp40	2L-2172054-2172908	1.76246	0.0389955	2L	2172054
0.0554652	CG3770	2R-24716478-24717351	1.7624	0.0390011	2R	24716478
0.0619795	Hsl	2R-20410252-20411094	1.76237	0.0390036	2R	20410252
0.0665689	CG1161	3R-5522979-5523822	1.76233	0.0390067	3R	5522979
0.111494	Dscam3	3R-17776980-17777745	1.76233	0.0390067	3R	17776980
0.102214	Helz	3L-14858111-14858960	1.7623	0.0390096	3L	14858111
0.0507166	CG33108	3R-24445154-24445870	1.76225	0.0390131	3R	24445154
0.0507166	CG33108	3R-24445154-24445870	1.76225	0.0390131	3R	24445154
0.0507166	CG33108	3R-24445154-24445870	1.76225	0.0390131	3R	24445154
0.0983115	Mnt	X-3306496-3307325	1.76219	0.0390183	X	3306496
0.0983115	Mnt	X-3306496-3307325	1.76219	0.0390183	X	3306496
0.0983115	Mnt	X-3306496-3307325	1.76219	0.0390183	X	3306496
0.0515195	CG15239	X-3897882-3898458	1.76216	0.0390212	X	3897882
0.062392	Der-1	2L-1962919-1963422	1.76215	0.0390222	2L	1962919
0.062392	Der-1	2L-1962919-1963422	1.76215	0.0390222	2L	1962919
0.062392	Der-1	2L-1962919-1963422	1.76215	0.0390222	2L	1962919
0.102024	CG7378	X-19347981-19348736	1.76209	0.0390272	X	19347981
0.063839	CG17574	2R-13126044-13126899	1.76201	0.0390341	2R	13126044
0.125535	dpr1	2R-21178622-21179506	1.76185	0.0390471	2R	21178622
0.0689314	nxf2	3L-16473412-16474246	1.76174	0.0390562	3L	16473412
0.0689314	nxf2	3L-16473412-16474246	1.76174	0.0390562	3L	16473412
0.0662077	Rpn1	3L-20085838-20086685	1.76174	0.039057	3L	20085838
0.0662077	Rpn1	3L-20085838-20086685	1.76174	0.039057	3L	20085838
0.0662077	Rpn1	3L-20085838-20086685	1.76174	0.039057	3L	20085838
0.0862881	CG42663	2R-12494356-12495232	1.76169	0.039061	2R	12494356
0.0589861	tsh	2L-21889835-21890716	1.76165	0.0390646	2L	21889835
0.100307	salr	2L-11495327-11496009	1.76163	0.0390655	2L	11495327
0.0873742	Oatp74D	3L-17922450-17923276	1.76152	0.039075	3L	17922450
0.122318	His3.3A	2L-4856317-4857169	1.76151	0.0390759	2L	4856317
0.122318	His3.3A	2L-4856317-4857169	1.76151	0.0390759	2L	4856317
0.122318	His3.3A	2L-4856317-4857169	1.76151	0.0390759	2L	4856317
0.123977	nuf	3L-14535778-14536531	1.76148	0.0390784	3L	14535778
0.0500562	CG13685	3L-7444079-7444848	1.76147	0.0390794	3L	7444079
0.063442	CG12608	X-15637525-15638393	1.76147	0.0390799	X	15637525
0.0537431	Adck1	2R-24373669-24374509	1.76146	0.0390805	2R	24373669
0.0537431	Adck1	2R-24373669-24374509	1.76146	0.0390805	2R	24373669
0.211115	Ggamma30A	2L-9398735-9399165	1.76141	0.0390843	2L	9398735
0.0636422	CG17712	2L-1476313-1477144	1.76125	0.0390981	2L	1476313
0.110982	side	3R-27612971-27613842	1.76117	0.039105	3R	27612971
0.0517057	mRpL42	2R-10132242-10133180	1.76109	0.0391117	2R	10132242
0.160615	mlt	2R-9983190-9984078	1.76108	0.0391121	2R	9983190
0.160615	mlt	2R-9983190-9984078	1.76108	0.0391121	2R	9983190
0.160615	mlt	2R-9983190-9984078	1.76108	0.0391121	2R	9983190
0.156352	Nckx30C	2L-10034115-10035022	1.76094	0.0391246	2L	10034115
0.0697876	Hem	3L-22197313-22198243	1.76094	0.0391247	3L	22197313
0.0643275	CG18766	3R-27430706-27431580	1.76091	0.0391268	3R	27430706
0.0634886	Obp28a	2L-7641299-7642101	1.7609	0.0391273	2L	7641299
0.0641795	CG8850	2R-12491648-12492554	1.76088	0.0391296	2R	12491648
0.0641795	CG8850	2R-12491648-12492554	1.76088	0.0391296	2R	12491648
0.115948	Det	3R-17582530-17583246	1.76087	0.0391304	3R	17582530
0.16664	stan	2R-10224700-10225704	1.76083	0.0391339	2R	10224700
0.16664	stan	2R-10224700-10225704	1.76083	0.0391339	2R	10224700
0.0543945	IleRS	3L-22540315-22541243	1.7608	0.039136	3L	22540315
0.114421	Lk6	3R-12195876-12196728	1.76078	0.0391376	3R	12195876
0.0536289	nudC	3L-16689204-16689964	1.7607	0.0391442	3L	16689204
0.136918	Tsp66E	3L-9123729-9124407	1.7607	0.0391449	3L	9123729
0.0910994	tbc	X-20449074-20449741	1.76069	0.0391451	X	20449074
0.0910994	tbc	X-20449074-20449741	1.76069	0.0391451	X	20449074
0.0684695	CG17294	2L-8602390-8603397	1.76058	0.039155	2L	8602390
0.152051	SP2353	2R-16396662-16397469	1.76055	0.0391574	2R	16396662
0.152051	SP2353	2R-16396662-16397469	1.76055	0.0391574	2R	16396662
0.152051	SP2353	2R-16396662-16397469	1.76055	0.0391574	2R	16396662
0.0683665	CG34163	2L-11828955-11829820	1.76054	0.0391581	2L	11828955
0.114532	CG4080	3L-9254690-9255582	1.76044	0.0391664	3L	9254690
0.0725791	Obp28a	2L-7272242-7273159	1.76042	0.0391684	2L	7272242
0.0603192	CG7430	3L-17459961-17460685	1.76041	0.0391688	3L	17459961
0.0759965	Rbp9	2L-2609385-2610232	1.76039	0.0391705	2L	2609385
0.0549752	pcs	2R-15071075-15071915	1.76039	0.0391708	2R	15071075
0.0549752	pcs	2R-15071075-15071915	1.76039	0.0391708	2R	15071075
0.129408	Hk	X-10316619-10317206	1.76038	0.0391717	X	10316619
0.10858	Shawl	2L-9874284-9875149	1.76031	0.0391779	2L	9874284
0.10858	Shawl	2L-9874284-9875149	1.76031	0.0391779	2L	9874284
0.10858	Shawl	2L-9874284-9875149	1.76031	0.0391779	2L	9874284
0.234087	CG12991	X-18018395-18019282	1.76025	0.039183	X	18018395
0.14917	PIP5K59B	2R-22617072-22617807	1.76017	0.0391891	2R	22617072
0.0664525	Hrb98DE	3R-28585058-28585963	1.76017	0.0391892	3R	28585058
0.0775282	CG13108	2L-9172024-9173002	1.76008	0.0391975	2L	9172024
0.0971573	CG10384	2R-22440686-22441493	1.76005	0.0391999	2R	22440686
0.0971573	CG10384	2R-22440686-22441493	1.76005	0.0391999	2R	22440686
0.0700503	HisRS	X-18225880-18226610	1.75999	0.039205	X	18225880
0.195008	Rbp6	3L-17104508-17105374	1.75998	0.0392055	3L	17104508
0.0501235	sNPF-R	3L-20540811-20541633	1.75983	0.0392184	3L	20540811
0.0731278	CG8207	2R-15610721-15611550	1.75977	0.0392237	2R	15610721
0.0731278	CG8207	2R-15610721-15611550	1.75977	0.0392237	2R	15610721
0.0542597	CTPsyn	3L-15494700-15495476	1.75975	0.0392254	3L	15494700
0.0794902	DIP-delta	3L-4935464-4936382	1.75968	0.0392308	3L	4935464
0.112266	CG3226	X-7096822-7097633	1.75966	0.039233	X	7096822
0.0588265	TyrRS	3L-16476835-16477715	1.75965	0.0392337	3L	16476835
0.0588265	TyrRS	3L-16476835-16477715	1.75965	0.0392337	3L	16476835
0.0678593	CG13029	3L-16806088-16806927	1.75963	0.0392355	3L	16806088
0.0678593	CG13029	3L-16806088-16806927	1.75963	0.0392355	3L	16806088
0.0701208	CG9331	2L-20910943-20911783	1.75961	0.039237	2L	20910943
0.100666	Shaw	2L-4167589-4168520	1.75957	0.0392403	2L	4167589
0.108884	bbg	3L-14612956-14613716	1.75952	0.0392445	3L	14612956
0.108884	bbg	3L-14612956-14613716	1.75952	0.0392445	3L	14612956
0.0664477	Liprin-alpha	2L-7104135-7104854	1.75942	0.0392532	2L	7104135
0.169143	esn	2R-6824073-6824949	1.7594	0.0392549	2R	6824073
0.169143	esn	2R-6824073-6824949	1.7594	0.0392549	2R	6824073
0.0754183	CG14434	X-6983414-6984444	1.75937	0.0392574	X	6983414
0.107563	Cks30A	2L-9705522-9706280	1.75926	0.039267	2L	9705522
0.0526081	CG8468	2R-14026823-14027648	1.75925	0.0392678	2R	14026823
0.0526081	CG8468	2R-14026823-14027648	1.75925	0.0392678	2R	14026823
0.0965412	dpr3	2L-1675657-1676539	1.7592	0.0392714	2L	1675657
0.0965412	dpr3	2L-1675657-1676539	1.7592	0.0392714	2L	1675657
0.07839	tmod	3R-30879878-30880655	1.75918	0.0392733	3R	30879878
0.110338	Gart	2L-7302117-7302821	1.75906	0.039284	2L	7302117
0.110338	Gart	2L-7302117-7302821	1.75906	0.039284	2L	7302117
0.110338	Gart	2L-7302117-7302821	1.75906	0.039284	2L	7302117
0.119837	Pi3K21B	2L-763566-764405	1.75903	0.0392863	2L	763566
0.119837	Pi3K21B	2L-763566-764405	1.75903	0.0392863	2L	763566
0.0882351	CG10947	2L-20704515-20705193	1.75893	0.0392944	2L	20704515
0.0882351	CG10947	2L-20704515-20705193	1.75893	0.0392944	2L	20704515
0.130831	CG34347	3R-31340268-31341093	1.75891	0.0392967	3R	31340268
0.119714	MCU	3L-6581700-6582559	1.75876	0.0393092	3L	6581700
0.0797333	Nop56	3R-22597169-22597899	1.75876	0.0393095	3R	22597169
0.0576039	CG4374	3R-23318614-23319485	1.75872	0.0393126	3R	23318614
0.128264	Sema5c	3L-12318292-12319115	1.75867	0.039317	3L	12318292
0.128264	Sema5c	3L-12318292-12319115	1.75867	0.039317	3L	12318292
0.0505416	CG8414	2R-16469729-16470507	1.75861	0.0393221	2R	16469729
0.093773	Tmtc3	2R-21525585-21526462	1.75853	0.0393291	2R	21525585
0.111869	Sox21b	3L-13744576-13745415	1.75852	0.0393299	3L	13744576
0.0886434	EMC4	3L-22633843-22634667	1.75842	0.0393382	3L	22633843
0.0705089	Hsp70Ab	3R-12158425-12159217	1.75839	0.0393405	3R	12158425
0.0705089	Hsp70Ab	3R-12158425-12159217	1.75839	0.0393405	3R	12158425
0.0521058	veli	3R-25451411-25452074	1.75839	0.0393407	3R	25451411
0.0521058	veli	3R-25451411-25452074	1.75839	0.0393407	3R	25451411
0.0864686	nonA-l	3R-16893136-16894015	1.75838	0.0393412	3R	16893136
0.0864686	nonA-l	3R-16893136-16894015	1.75838	0.0393412	3R	16893136
0.183595	CG12605	3L-4409310-4410256	1.75835	0.0393441	3L	4409310
0.0733082	regucalcin	X-12254859-12255751	1.75834	0.0393445	X	12254859
0.0504168	gkt	2L-3533830-3534742	1.75829	0.039349	2L	3533830
0.0606758	nxf2	3L-16638195-16638822	1.75829	0.039349	3L	16638195
0.0606758	nxf2	3L-16638195-16638822	1.75829	0.039349	3L	16638195
0.0508505	btl	3L-14393443-14394187	1.75826	0.039352	3L	14393443
0.0560433	CG9205	3L-1479461-1480246	1.75823	0.0393545	3L	1479461
0.142845	stet	3L-1106689-1107691	1.75821	0.0393563	3L	1106689
0.0616588	Kank	2R-15043271-15044153	1.7582	0.0393565	2R	15043271
0.0616588	Kank	2R-15043271-15044153	1.7582	0.0393565	2R	15043271
0.0616588	Kank	2R-15043271-15044153	1.7582	0.0393565	2R	15043271
0.0658238	P58IPK	3R-9739681-9740567	1.75814	0.0393619	3R	9739681
0.0537966	stmA	2R-8533706-8534638	1.75813	0.0393624	2R	8533706
0.0537966	stmA	2R-8533706-8534638	1.75813	0.0393624	2R	8533706
0.0623043	Lrrk	3R-20988846-20989662	1.75812	0.0393632	3R	20988846
0.0594978	CG31176	3R-22175012-22175792	1.75807	0.0393677	3R	22175012
0.0780483	CG16854	2L-11581586-11582316	1.758	0.0393733	2L	11581586
0.0690496	CG11307	3L-22109308-22110182	1.75799	0.0393747	3L	22109308
0.0656848	AstC-R2	3L-18023502-18024328	1.75797	0.0393766	3L	18023502
0.0652105	CG17068	X-20606993-20607885	1.75795	0.0393779	X	20606993
0.120979	CG2258	X-8366772-8367633	1.75791	0.0393811	X	8366772
0.179144	ct	X-7994968-7996002	1.75788	0.0393841	X	7994968
0.179144	ct	X-7994968-7996002	1.75788	0.0393841	X	7994968
0.179144	ct	X-7994968-7996002	1.75788	0.0393841	X	7994968
0.179144	ct	X-7994968-7996002	1.75788	0.0393841	X	7994968
0.061237	disco	X-16175253-16175514	1.75786	0.0393855	X	16175253
0.0580921	viaf	3L-12359353-12360047	1.75784	0.0393871	3L	12359353
0.0580921	viaf	3L-12359353-12360047	1.75784	0.0393871	3L	12359353
0.127118	nolo	2L-21380983-21381858	1.75769	0.0394003	2L	21380983
0.131264	CG12594	3R-12158425-12159217	1.75767	0.0394021	3R	12158425
0.131264	CG12594	3R-12158425-12159217	1.75767	0.0394021	3R	12158425
0.131264	CG12594	3R-12158425-12159217	1.75767	0.0394021	3R	12158425
0.0549523	EndoGI	2L-16279676-16280566	1.75762	0.0394064	2L	16279676
0.0549523	EndoGI	2L-16279676-16280566	1.75762	0.0394064	2L	16279676
0.0516074	CG17652	2L-1417935-1418863	1.75761	0.0394068	2L	1417935
0.0752144	w	X-2966819-2967740	1.75758	0.0394091	X	2966819
0.0624024	RpLP0-like	2R-10542184-10542677	1.75758	0.0394096	2R	10542184
0.160796	ft	2L-4386748-4387546	1.75756	0.039411	2L	4386748
0.13545	side-VI	3R-10914280-10915070	1.75756	0.0394113	3R	10914280
0.169421	su(w[a])	X-538177-539043	1.75755	0.0394122	X	538177
0.169421	su(w[a])	X-538177-539043	1.75755	0.0394122	X	538177
0.0763146	AstC-R2	3L-18539547-18540414	1.75753	0.0394133	3L	18539547
0.0763146	AstC-R2	3L-18539547-18540414	1.75753	0.0394133	3L	18539547
0.0852309	wal	2R-11830764-11831316	1.7575	0.0394165	2R	11830764
0.0741003	Ugt316A1	3L-19224414-19225304	1.75749	0.0394171	3L	19224414
0.0629136	Eip78C	3L-21261465-21262316	1.75748	0.0394182	3L	21261465
0.113337	CG14989	3L-3960535-3961434	1.75745	0.0394203	3L	3960535
0.0823946	Idgf3	2L-16477370-16478217	1.75742	0.0394227	2L	16477370
0.0823946	Idgf3	2L-16477370-16478217	1.75742	0.0394227	2L	16477370
0.0823946	Idgf3	2L-16477370-16478217	1.75742	0.0394227	2L	16477370
0.0823946	Idgf3	2L-16477370-16478217	1.75742	0.0394227	2L	16477370
0.0936701	Mkp3	3L-18786014-18786985	1.7574	0.0394251	3L	18786014
0.0700515	tex	3R-8149958-8150789	1.75729	0.0394342	3R	8149958
0.141333	Pka-C1	2L-9660790-9661441	1.75728	0.039435	2L	9660790
0.110472	twz	2R-21493239-21493938	1.75722	0.03944	2R	21493239
0.101631	Ent3	3L-13281402-13282024	1.75719	0.0394427	3L	13281402
0.0862594	kek1	2L-12959865-12960599	1.75717	0.0394447	2L	12959865
0.0674625	mRpS9	3R-8215385-8216233	1.75711	0.0394495	3R	8215385
0.107322	tud	2R-21525585-21526462	1.75711	0.0394495	2R	21525585
0.050747	CG9705	3L-16480317-16481196	1.75704	0.0394554	3L	16480317
0.050747	CG9705	3L-16480317-16481196	1.75704	0.0394554	3L	16480317
0.0555519	loh	2L-10575040-10575792	1.757	0.039459	2L	10575040
0.0846652	ATPsynF	2R-24138600-24139148	1.75698	0.0394608	2R	24138600
0.0546958	CG17807	2R-22802697-22803477	1.75696	0.0394624	2R	22802697
0.0546958	CG17807	2R-22802697-22803477	1.75696	0.0394624	2R	22802697
0.0962942	mahe	X-7807909-7808825	1.75693	0.0394646	X	7807909
0.0923227	CG3860	2R-24218725-24219404	1.75692	0.0394653	2R	24218725
0.0678773	CG7985	3R-18542148-18542997	1.75687	0.0394702	3R	18542148
0.0678773	CG7985	3R-18542148-18542997	1.75687	0.0394702	3R	18542148
0.0538194	mys	X-7773918-7774771	1.75684	0.0394726	X	7773918
0.0796701	CG6231	3R-20083015-20083923	1.75682	0.0394741	3R	20083015
0.0583319	mIF3	2R-12770303-12771102	1.75682	0.0394741	2R	12770303
0.0583319	mIF3	2R-12770303-12771102	1.75682	0.0394741	2R	12770303
0.0667396	PCNA2	2L-19108281-19109134	1.75676	0.039479	2L	19108281
0.14657	su(w[a])	X-569868-570737	1.75673	0.039482	X	569868
0.0734608	Chmp1	3L-18790911-18791778	1.75672	0.0394825	3L	18790911
0.213461	na	X-14727193-14728020	1.7567	0.0394842	X	14727193
0.213461	na	X-14727193-14728020	1.7567	0.0394842	X	14727193
0.213461	na	X-14727193-14728020	1.7567	0.0394842	X	14727193
0.0689055	Pak	3R-6395120-6395807	1.75669	0.0394853	3R	6395120
0.104229	Stacl	2R-15632690-15633511	1.75669	0.0394854	2R	15632690
0.104229	Stacl	2R-15632690-15633511	1.75669	0.0394854	2R	15632690
0.110655	Ccn	3L-17694466-17695089	1.75659	0.0394943	3L	17694466
0.107666	CG15646	X-15710048-15710853	1.7564	0.0395105	X	15710048
0.0517052	U4-U6-60K	3L-17721532-17722388	1.75639	0.0395108	3L	17721532
0.0517052	U4-U6-60K	3L-17721532-17722388	1.75639	0.0395108	3L	17721532
0.0517052	U4-U6-60K	3L-17721532-17722388	1.75639	0.0395108	3L	17721532
0.0517052	U4-U6-60K	3L-17721532-17722388	1.75639	0.0395108	3L	17721532
0.124235	haf	2L-1255726-1256744	1.75632	0.0395166	2L	1255726
0.133672	CG31051	3R-28950551-28951484	1.75631	0.0395176	3R	28950551
0.133672	CG31051	3R-28950551-28951484	1.75631	0.0395176	3R	28950551
0.133672	CG31051	3R-28950551-28951484	1.75631	0.0395176	3R	28950551
0.053439	Ide	3L-20858355-20859278	1.75627	0.039521	3L	20858355
0.185422	CanA-14F	X-16534234-16535060	1.75622	0.0395257	X	16534234
0.0676764	CG12730	X-5904147-5905283	1.75621	0.0395261	X	5904147
0.0510053	CG12341	2R-11029968-11030520	1.75615	0.0395314	2R	11029968
0.0619436	CG32069	3L-10867546-10868350	1.75613	0.0395331	3L	10867546
0.191563	nAChRalpha6	2L-9986357-9987247	1.75607	0.0395382	2L	9986357
0.0679786	beat-Ib	2L-16071315-16072249	1.75607	0.0395383	2L	16071315
0.0679786	beat-Ib	2L-16071315-16072249	1.75607	0.0395383	2L	16071315
0.0826104	CG4022	3L-9196354-9197263	1.75604	0.0395404	3L	9196354
0.0510616	CG16957	2L-13465919-13466785	1.75601	0.039543	2L	13465919
0.0510616	CG16957	2L-13465919-13466785	1.75601	0.039543	2L	13465919
0.0654124	SC35	2L-12612769-12613681	1.75597	0.039547	2L	12612769
0.0654124	SC35	2L-12612769-12613681	1.75597	0.039547	2L	12612769
0.0572379	Uxs	3L-7834836-7835731	1.75591	0.0395519	3L	7834836
0.0572379	Uxs	3L-7834836-7835731	1.75591	0.0395519	3L	7834836
0.0726856	CG42360	2R-24138600-24139148	1.75585	0.0395569	2R	24138600
0.0792595	Cdc6	3L-8997706-8998481	1.75584	0.0395576	3L	8997706
0.0854057	CG9813	3R-13538571-13539453	1.7558	0.0395612	3R	13538571
0.0701313	Ugt316A1	3L-18733183-18734160	1.75569	0.0395705	3L	18733183
0.0524672	CG11768	3R-9189644-9190546	1.75567	0.0395726	3R	9189644
0.089083	CG31221	3R-19681888-19682851	1.75566	0.039573	3R	19681888
0.119976	CG42258	X-12737147-12738023	1.75563	0.0395754	X	12737147
0.165528	Dys	3R-19719167-19720081	1.75563	0.039576	3R	19719167
0.114505	CG34353	3R-27869253-27870117	1.7556	0.0395783	3R	27869253
0.0625598	CG31457	3R-23101421-23102265	1.75551	0.0395858	3R	23101421
0.064639	Dark	2R-16928552-16929453	1.75547	0.0395897	2R	16928552
0.113018	TTLL4A	2L-11168733-11169475	1.75545	0.0395914	2L	11168733
0.103331	unc-119	X-7265104-7265724	1.75541	0.0395943	X	7265104
0.0744029	Dyrk2	2L-14054839-14055263	1.75536	0.0395992	2L	14054839
0.0823671	bib	2L-9885850-9886774	1.75536	0.0395993	2L	9885850
0.0539086	CG5731	2L-10536761-10537589	1.75533	0.0396018	2L	10536761
0.109806	CG4629	2L-1554842-1555353	1.7553	0.0396039	2L	1554842
0.110982	Incenp	2R-7617761-7618627	1.75526	0.0396075	2R	7617761
0.0967987	BicD	2L-17547222-17548116	1.75524	0.0396091	2L	17547222
0.0967987	BicD	2L-17547222-17548116	1.75524	0.0396091	2L	17547222
0.113891	Dys	3R-19720487-19721141	1.75523	0.0396096	3R	19720487
0.0715554	htl	3R-18477920-18478647	1.75514	0.0396173	3R	18477920
0.0715554	htl	3R-18477920-18478647	1.75514	0.0396173	3R	18477920
0.0898136	X11Lbeta	X-10265403-10266250	1.75513	0.0396184	X	10265403
0.0914419	alpha-Man-Ia	X-10259540-10260230	1.75513	0.0396185	X	10259540
0.103248	CG13532	2R-22616506-22616957	1.75512	0.0396191	2R	22616506
0.0521926	Nxf3	3L-14261614-14262359	1.7551	0.039621	3L	14261614
0.0993163	Nnf1a	2R-20908288-20909173	1.75508	0.0396226	2R	20908288
0.0598836	CG15269	2L-15159458-15160309	1.75498	0.0396318	2L	15159458
0.0598836	CG15269	2L-15159458-15160309	1.75498	0.0396318	2L	15159458
0.0598836	CG15269	2L-15159458-15160309	1.75498	0.0396318	2L	15159458
0.0506392	CG44158	3R-17846682-17847607	1.75497	0.039632	3R	17846682
0.0922917	Mp	3L-6997075-6997914	1.75496	0.0396329	3L	6997075
0.0922917	Mp	3L-6997075-6997914	1.75496	0.0396329	3L	6997075
0.100674	Cbp53E	2R-16565051-16565969	1.75484	0.039643	2R	16565051
0.100674	Cbp53E	2R-16565051-16565969	1.75484	0.039643	2R	16565051
0.0513988	CG31729	2L-12804883-12805620	1.75471	0.0396541	2L	12804883
0.057591	ATP8A	2R-13296217-13296893	1.7547	0.0396555	2R	13296217
0.151112	Dad	3R-17264744-17265653	1.75469	0.0396561	3R	17264744
0.151112	Dad	3R-17264744-17265653	1.75469	0.0396561	3R	17264744
0.0509331	CG10209	2R-14995429-14996339	1.75458	0.0396652	2R	14995429
0.135645	CG32373	3L-7189471-7190356	1.75452	0.0396706	3L	7189471
0.0627422	CG32365	3L-7863331-7863780	1.75448	0.0396744	3L	7863331
0.0598317	mAcon1	2L-20719822-20720735	1.75446	0.0396759	2L	20719822
0.0598317	mAcon1	2L-20719822-20720735	1.75446	0.0396759	2L	20719822
0.0598317	mAcon1	2L-20719822-20720735	1.75446	0.0396759	2L	20719822
0.0843853	LpR2	3R-25715444-25716329	1.75446	0.0396763	3R	25715444
0.0549773	CG17574	2R-13321294-13322006	1.75445	0.039677	2R	13321294
0.0734744	fs(1)h	X-7628718-7629885	1.75441	0.0396801	X	7628718
0.0881649	CG9953	3L-7179106-7179998	1.7544	0.0396806	3L	7179106
0.0881649	CG9953	3L-7179106-7179998	1.7544	0.0396806	3L	7179106
0.0525739	CG12672	X-17712867-17713594	1.75438	0.039683	X	17712867
0.0801674	CG5510	3R-24588666-24589560	1.75437	0.039684	3R	24588666
0.0801674	CG5510	3R-24588666-24589560	1.75437	0.039684	3R	24588666
0.0714001	CG7518	3R-13163996-13164852	1.75436	0.0396847	3R	13163996
0.0928499	CG15803	3R-18111438-18112351	1.75435	0.0396856	3R	18111438
0.0778188	CG5515	3R-23903916-23904808	1.75434	0.0396865	3R	23903916
0.0947351	CG9114	X-15641393-15642272	1.75433	0.0396869	X	15641393
0.100555	CG13108	2L-9072283-9072869	1.75431	0.0396886	2L	9072283
0.0827389	cype	2L-4867453-4868323	1.75423	0.0396957	2L	4867453
0.0827389	cype	2L-4867453-4868323	1.75423	0.0396957	2L	4867453
0.123377	Inx2	X-7164077-7165020	1.75417	0.0397011	X	7164077
0.123377	Inx2	X-7164077-7165020	1.75417	0.0397011	X	7164077
0.098798	AP-2alpha	2L-762380-763362	1.7541	0.0397067	2L	762380
0.098798	AP-2alpha	2L-762380-763362	1.7541	0.0397067	2L	762380
0.0679665	CG2921	2R-21995552-21996171	1.75401	0.0397144	2R	21995552
0.0679665	CG2921	2R-21995552-21996171	1.75401	0.0397144	2R	21995552
0.0703049	fipi	2L-4310525-4311381	1.75401	0.0397148	2L	4310525
0.0703049	fipi	2L-4310525-4311381	1.75401	0.0397148	2L	4310525
0.0703049	fipi	2L-4310525-4311381	1.75401	0.0397148	2L	4310525
0.237031	stj	2R-13845673-13846551	1.75395	0.0397194	2R	13845673
0.169284	DIP-alpha	X-3779516-3780465	1.75392	0.0397222	X	3779516
0.067537	scat	2L-9271863-9272752	1.75392	0.0397224	2L	9271863
0.0564571	S-Lap1	3L-8855136-8855935	1.75388	0.0397257	3L	8855136
0.0564571	S-Lap1	3L-8855136-8855935	1.75388	0.0397257	3L	8855136
0.076745	tty	X-21306410-21307156	1.75387	0.0397262	X	21306410
0.120275	prd1	3R-12174370-12175255	1.75384	0.0397292	3R	12174370
0.120275	prd1	3R-12174370-12175255	1.75384	0.0397292	3R	12174370
0.139962	Phs	3L-15733659-15734544	1.75377	0.0397346	3L	15733659
0.177684	RpL41	2R-24927922-24928792	1.75375	0.0397369	2R	24927922
0.08628	Nedd4	3L-17579263-17580122	1.75373	0.0397388	3L	17579263
0.165447	RpS7	3R-29765286-29766308	1.75367	0.0397434	3R	29765286
0.248899	CG31140	3R-23576242-23577076	1.75362	0.0397476	3R	23576242
0.0666685	Npc2a	2L-2167220-2168007	1.75355	0.0397539	2L	2167220
0.0666685	Npc2a	2L-2167220-2168007	1.75355	0.0397539	2L	2167220
0.0583945	CG34195	2R-17949749-17950605	1.75351	0.039757	2R	17949749
0.0583945	CG34195	2R-17949749-17950605	1.75351	0.039757	2R	17949749
0.0535013	Nf1	3R-26343259-26344064	1.75348	0.03976	3R	26343259
0.171454	Rab3	2R-10694991-10695866	1.75346	0.0397616	2R	10694991
0.138737	CG13293	3L-5639398-5640465	1.75344	0.0397636	3L	5639398
0.0560515	RFeSP	2L-2031206-2032050	1.75339	0.0397672	2L	2031206
0.064994	Arc2	2R-14828907-14829724	1.75337	0.039769	2R	14828907
0.0544781	Nf1	3R-26125761-26126642	1.75336	0.0397699	3R	26125761
0.0596757	CG31323	3R-25771611-25772397	1.75336	0.0397701	3R	25771611
0.07682	Sox14	2R-24138600-24139148	1.75334	0.0397721	2R	24138600
0.051912	Cad74A	3L-16985272-16986070	1.75327	0.0397776	3L	16985272
0.0513296	Sec31	2R-9377825-9378622	1.75324	0.0397808	2R	9377825
0.0513661	Rab14	2L-14477511-14478410	1.75322	0.0397817	2L	14477511
0.0513661	Rab14	2L-14477511-14478410	1.75322	0.0397817	2L	14477511
0.0513661	Rab14	2L-14477511-14478410	1.75322	0.0397817	2L	14477511
0.190229	Hsp23	3L-9190890-9191430	1.7532	0.0397835	3L	9190890
0.0675931	CG18213	3R-17024157-17025005	1.7532	0.0397835	3R	17024157
0.0517831	mRpL1	3R-8577502-8578318	1.7532	0.0397839	3R	8577502
0.0603113	Ubr1	X-16507575-16508427	1.75317	0.0397868	X	16507575
0.0603113	Ubr1	X-16507575-16508427	1.75317	0.0397868	X	16507575
0.116822	Con	3L-4920627-4921501	1.75314	0.0397888	3L	4920627
0.0524304	Snx27	X-6189505-6190258	1.75303	0.0397988	X	6189505
0.0659336	CG32085	3L-11742688-11743490	1.753	0.039801	3L	11742688
0.0659336	CG32085	3L-11742688-11743490	1.753	0.039801	3L	11742688
0.171302	kek6	3R-31430142-31431009	1.75297	0.0398034	3R	31430142
0.0775316	Ror	2L-9874284-9875149	1.75294	0.0398065	2L	9874284
0.0775316	Ror	2L-9874284-9875149	1.75294	0.0398065	2L	9874284
0.138371	robo3	2L-1693340-1694249	1.75293	0.0398072	2L	1693340
0.138371	robo3	2L-1693340-1694249	1.75293	0.0398072	2L	1693340
0.138371	robo3	2L-1693340-1694249	1.75293	0.0398072	2L	1693340
0.0740195	ebd2	3L-21322080-21322503	1.75292	0.0398076	3L	21322080
0.0773578	Sin3A	2R-12475523-12476439	1.75289	0.0398106	2R	12475523
0.0843028	Tango10	X-12147224-12147962	1.75289	0.0398108	X	12147224
0.0511113	CG7692	3L-17689382-17690298	1.75277	0.0398204	3L	17689382
0.0511113	CG7692	3L-17689382-17690298	1.75277	0.0398204	3L	17689382
0.0514957	CG3918	X-6867917-6868753	1.75273	0.0398244	X	6867917
0.0905938	CG33947	3L-11596365-11597290	1.75271	0.0398255	3L	11596365
0.0578454	Nup153	X-16636859-16637665	1.7527	0.0398271	X	16636859
0.0619526	Nulp1	3L-8607207-8608148	1.75266	0.0398299	3L	8607207
0.141364	Rdh	3L-4079842-4080385	1.75256	0.0398391	3L	4079842
0.141364	Rdh	3L-4079842-4080385	1.75256	0.0398391	3L	4079842
0.0615405	tacc	3R-4842664-4843577	1.75255	0.0398393	3R	4842664
0.0615405	tacc	3R-4842664-4843577	1.75255	0.0398393	3R	4842664
0.0606882	Efa6	3R-22910403-22911274	1.75252	0.0398426	3R	22910403
0.0606882	Efa6	3R-22910403-22911274	1.75252	0.0398426	3R	22910403
0.0606882	Efa6	3R-22910403-22911274	1.75252	0.0398426	3R	22910403
0.126546	CG45002	X-17471036-17471761	1.75249	0.0398451	X	17471036
0.0810287	HUWE1	X-15378893-15379816	1.75241	0.039852	X	15378893
0.0523309	Adi1	3L-10607667-10608387	1.75234	0.0398576	3L	10607667
0.0813359	CG15312	X-10137276-10138238	1.75233	0.0398588	X	10137276
0.082884	AstA-R2	3R-28714646-28715427	1.7523	0.0398614	3R	28714646
0.0572314	CG12911	2R-9942592-9943418	1.75225	0.0398656	2R	9942592
0.0572314	CG12911	2R-9942592-9943418	1.75225	0.0398656	2R	9942592
0.135427	Flo2	X-15232745-15233421	1.75218	0.0398712	X	15232745
0.166317	RpL9	2L-11394019-11394790	1.75218	0.0398717	2L	11394019
0.166317	RpL9	2L-11394019-11394790	1.75218	0.0398717	2L	11394019
0.0515605	CG14186	3L-20258381-20259284	1.75217	0.0398723	3L	20258381
0.0665359	mgr	3R-11522555-11523446	1.75212	0.039877	3R	11522555
0.0665359	mgr	3R-11522555-11523446	1.75212	0.039877	3R	11522555
0.0727835	Clk	3L-7481752-7482577	1.75209	0.0398793	3L	7481752
0.100588	l(3)L1231	3R-15069031-15069901	1.75208	0.0398799	3R	15069031
0.100588	l(3)L1231	3R-15069031-15069901	1.75208	0.0398799	3R	15069031
0.100588	l(3)L1231	3R-15069031-15069901	1.75208	0.0398799	3R	15069031
0.100588	l(3)L1231	3R-15069031-15069901	1.75208	0.0398799	3R	15069031
0.100588	l(3)L1231	3R-15069031-15069901	1.75208	0.0398799	3R	15069031
0.050444	jnj	3R-24481838-24482719	1.75205	0.0398827	3R	24481838
0.0572268	fry	3L-10173199-10174002	1.75192	0.0398939	3L	10173199
0.0572268	fry	3L-10173199-10174002	1.75192	0.0398939	3L	10173199
0.0775182	NLaz	2L-1852184-1853020	1.75185	0.0398999	2L	1852184
0.0775182	NLaz	2L-1852184-1853020	1.75185	0.0398999	2L	1852184
0.218283	sn	X-7987842-7988661	1.75175	0.0399083	X	7987842
0.218283	sn	X-7987842-7988661	1.75175	0.0399083	X	7987842
0.218283	sn	X-7987842-7988661	1.75175	0.0399083	X	7987842
0.0770566	CG7139	3L-22326290-22326972	1.75175	0.0399084	3L	22326290
0.0506718	Cdc7	X-7063103-7064048	1.75172	0.0399109	X	7063103
0.061005	fzo	3R-23323125-23324027	1.75168	0.0399148	3R	23323125
0.0913476	Got2	2L-1632643-1633556	1.75167	0.0399156	2L	1632643
0.0913476	Got2	2L-1632643-1633556	1.75167	0.0399156	2L	1632643
0.150645	Ccn	3L-17713890-17714782	1.75151	0.0399291	3L	17713890
0.0517183	CG5910	3L-20281130-20281823	1.75148	0.0399314	3L	20281130
0.0509042	Ravus	3R-12932116-12933016	1.75147	0.0399322	3R	12932116
0.0509042	Ravus	3R-12932116-12933016	1.75147	0.0399322	3R	12932116
0.0509042	Ravus	3R-12932116-12933016	1.75147	0.0399322	3R	12932116
0.0546804	Pex12	2L-1246021-1247006	1.75143	0.0399358	2L	1246021
0.0546804	Pex12	2L-1246021-1247006	1.75143	0.0399358	2L	1246021
0.0546804	Pex12	2L-1246021-1247006	1.75143	0.0399358	2L	1246021
0.0546804	Pex12	2L-1246021-1247006	1.75143	0.0399358	2L	1246021
0.0540085	Gld2	3R-22282361-22283219	1.75125	0.0399515	3R	22282361
0.0748608	sfl	3L-6910949-6911812	1.75124	0.0399525	3L	6910949
0.117671	fj	2R-18653904-18654669	1.7512	0.0399558	2R	18653904
0.0620141	Fer1	3R-6874255-6875135	1.7512	0.039956	3R	6874255
0.0620141	Fer1	3R-6874255-6875135	1.7512	0.039956	3R	6874255
0.0515486	CG16868	2R-20602384-20603275	1.75114	0.0399607	2R	20602384
0.0516262	CG14322	3R-17763371-17764152	1.75114	0.0399612	3R	17763371
0.0822456	ham	2L-19089173-19089784	1.751	0.0399726	2L	19089173
0.0732752	mRpS9	3R-7962384-7963168	1.75097	0.0399752	3R	7962384
0.0732752	mRpS9	3R-7962384-7963168	1.75097	0.0399752	3R	7962384
0.0732752	mRpS9	3R-7962384-7963168	1.75097	0.0399752	3R	7962384
0.0994932	p130CAS	3L-342566-343481	1.75091	0.0399806	3L	342566
0.0730822	bchs	2L-6306470-6307185	1.75085	0.0399861	2L	6306470
0.0535736	pasha	3R-31133928-31134821	1.75081	0.0399895	3R	31133928
0.0535736	pasha	3R-31133928-31134821	1.75081	0.0399895	3R	31133928
0.0541235	ca	3R-30114213-30115110	1.7508	0.0399902	3R	30114213
0.0541235	ca	3R-30114213-30115110	1.7508	0.0399902	3R	30114213
0.0546065	grn	3R-7883796-7884698	1.75072	0.0399967	3R	7883796
0.0578279	SdhD	3R-23313967-23314835	1.7506	0.0400072	3R	23313967
0.0657299	twit	2L-21287273-21287821	1.75055	0.0400118	2L	21287273
0.0625475	mahj	2R-21551012-21551805	1.75054	0.0400124	2R	21551012
0.0625475	mahj	2R-21551012-21551805	1.75054	0.0400124	2R	21551012
0.063942	Lkb1	3R-14095161-14095838	1.75052	0.0400143	3R	14095161
0.0823383	Xbp1	2R-21569916-21570603	1.7505	0.0400161	2R	21569916
0.0823383	Xbp1	2R-21569916-21570603	1.7505	0.0400161	2R	21569916
0.0599364	CG2765	2R-25185576-25186385	1.75046	0.0400194	2R	25185576
0.149355	Kdm4B	2R-12974606-12975471	1.75045	0.0400207	2R	12974606
0.071947	Sas-4	3R-7199594-7200509	1.75041	0.0400237	3R	7199594
0.121655	haf	2L-1674081-1674942	1.75041	0.0400239	2L	1674081
0.0613118	dbo	3L-16252037-16252927	1.75036	0.0400283	3L	16252037
0.060252	MetRS-m	3R-14379713-14380603	1.75024	0.0400385	3R	14379713
0.0884686	VhaM9.7-b	3L-21809766-21810539	1.75023	0.0400393	3L	21809766
0.0523172	noc	2L-14954041-14954837	1.75014	0.0400472	2L	14954041
0.0596579	Mob2	3L-11938548-11939395	1.75012	0.0400487	3L	11938548
0.0793072	CG5033	2R-17809183-17810081	1.75011	0.0400499	2R	17809183
0.050339	lva	X-4150645-4151570	1.75005	0.040055	X	4150645
0.050339	lva	X-4150645-4151570	1.75005	0.040055	X	4150645
0.0590771	spel1	2L-14463787-14464685	1.75003	0.0400563	2L	14463787
0.0573756	mbc	3R-23914405-23915279	1.75001	0.0400583	3R	23914405
0.0573756	mbc	3R-23914405-23915279	1.75001	0.0400583	3R	23914405
0.0818075	CG32447	3L-22151049-22151682	1.75	0.0400592	3L	22151049
0.0804023	Chchd2	X-17454525-17455389	1.74999	0.0400599	X	17454525
0.134004	cnc	3R-23666576-23667462	1.74998	0.0400613	3R	23666576
0.0827258	MICU3	3R-19699887-19700821	1.74997	0.0400616	3R	19699887
0.0645947	CG17260	2L-2957577-2958358	1.74994	0.0400646	2L	2957577
0.0514646	CG6813	3R-11469494-11470259	1.74992	0.0400664	3R	11469494
0.12341	RpL34a	3R-25650337-25651279	1.74989	0.0400687	3R	25650337
0.0554563	CG15432	2L-4168787-4169542	1.74985	0.0400721	2L	4168787
0.107098	IA-2	2L-746911-747662	1.74984	0.0400731	2L	746911
0.107098	IA-2	2L-746911-747662	1.74984	0.0400731	2L	746911
0.107098	IA-2	2L-746911-747662	1.74984	0.0400731	2L	746911
0.0638902	sowah	3L-12562684-12563528	1.74979	0.0400776	3L	12562684
0.0576901	Ltn1	3L-19408708-19409640	1.74978	0.040078	3L	19408708
0.141805	CG5885	2L-10327430-10328377	1.74975	0.0400806	2L	10327430
0.0811174	Klp68D	3L-12224410-12225294	1.74975	0.0400809	3L	12224410
0.177531	CycA	3L-12328552-12329463	1.74973	0.0400827	3L	12328552
0.0667537	SC35	2L-12639293-12640188	1.74972	0.0400833	2L	12639293
0.0667537	SC35	2L-12639293-12640188	1.74972	0.0400833	2L	12639293
0.0667537	SC35	2L-12639293-12640188	1.74972	0.0400833	2L	12639293
0.0526129	vimar	2R-6918171-6919052	1.74969	0.0400855	2R	6918171
0.0739834	pps	3R-12280491-12281405	1.74948	0.040104	3R	12280491
0.0908825	mfas	3R-11991015-11991800	1.74944	0.0401076	3R	11991015
0.122298	CG15894	X-6493388-6494135	1.74944	0.0401079	X	6493388
0.107468	caup	3L-12358336-12359211	1.74943	0.0401087	3L	12358336
0.107468	caup	3L-12358336-12359211	1.74943	0.0401087	3L	12358336
0.0562625	eIF2Bbeta	X-2964580-2965254	1.74942	0.0401096	X	2964580
0.0562625	eIF2Bbeta	X-2964580-2965254	1.74942	0.0401096	X	2964580
0.15128	RpL30	2L-18801530-18802352	1.74942	0.0401096	2L	18801530
0.115572	Fas1	3R-16959978-16960814	1.7494	0.0401108	3R	16959978
0.0762102	CG16854	2L-10756969-10757741	1.74934	0.040116	2L	10756969
0.0762102	CG16854	2L-10756969-10757741	1.74934	0.040116	2L	10756969
0.0537088	Rala	X-3255454-3256424	1.74933	0.0401168	X	3255454
0.0666602	Apc	3R-28988011-28988659	1.74933	0.0401169	3R	28988011
0.0527116	Syx17	3L-4608213-4609112	1.74931	0.0401188	3L	4608213
0.0527116	Syx17	3L-4608213-4609112	1.74931	0.0401188	3L	4608213
0.0527116	Syx17	3L-4608213-4609112	1.74931	0.0401188	3L	4608213
0.14735	CG6770	2L-12542903-12543781	1.7492	0.0401279	2L	12542903
0.14735	CG6770	2L-12542903-12543781	1.7492	0.0401279	2L	12542903
0.14735	CG6770	2L-12542903-12543781	1.7492	0.0401279	2L	12542903
0.0630611	Klc	3L-13214408-13215183	1.74919	0.0401289	3L	13214408
0.058631	CG11178	X-13783547-13784595	1.74916	0.0401321	X	13783547
0.066934	Csp	3L-22681675-22682487	1.74907	0.0401397	3L	22681675
0.0631065	Prosbeta7	3R-4865889-4866583	1.74905	0.040141	3R	4865889
0.0631065	Prosbeta7	3R-4865889-4866583	1.74905	0.040141	3R	4865889
0.112681	Dph5	3R-22667705-22668440	1.74902	0.040144	3R	22667705
0.094591	CG45263	3R-8447187-8447974	1.749	0.0401455	3R	8447187
0.058723	CG3982	3L-9676740-9677504	1.74897	0.0401483	3L	9676740
0.058723	CG3982	3L-9676740-9677504	1.74897	0.0401483	3L	9676740
0.147021	Tis11	X-12893972-12894830	1.74874	0.0401678	X	12893972
0.0602666	Arc2	2R-14703309-14704243	1.74873	0.0401689	2R	14703309
0.0625549	TORIP	3L-20197747-20198604	1.74871	0.0401702	3L	20197747
0.0655103	klar	3L-550377-551118	1.74871	0.0401709	3L	550377
0.1197	ps	3R-9394118-9394950	1.74869	0.0401727	3R	9394118
0.068843	ena	2R-19420503-19421286	1.74867	0.0401743	2R	19420503
0.156371	pico	X-20351957-20353018	1.74848	0.0401908	X	20351957
0.0670547	Lap1	2R-15382221-15383057	1.74846	0.0401922	2R	15382221
0.0661635	ND-51L1	2R-17102642-17103547	1.74842	0.0401955	2R	17102642
0.106017	Sarm	3L-8371815-8372645	1.74841	0.0401962	3L	8371815
0.104549	luna	2R-11171900-11172736	1.7484	0.0401976	2R	11171900
0.0662803	CG11670	3R-13536758-13537712	1.74835	0.0402014	3R	13536758
0.0883317	CG45049	3R-22590800-22591546	1.74833	0.0402032	3R	22590800
0.0595386	CG7461	2R-19792066-19792940	1.74827	0.0402088	2R	19792066
0.136806	CG7991	3L-1706718-1707610	1.74825	0.0402107	3L	1706718
0.061432	pr	2L-20084746-20085600	1.74819	0.0402152	2L	20084746
0.167481	RpS4	3L-13488478-13489352	1.74816	0.0402181	3L	13488478
0.231042	Ggamma30A	2L-9399788-9400797	1.74812	0.0402215	2L	9399788
0.0597077	Rbp4	3R-13829574-13830414	1.74801	0.0402315	3R	13829574
0.0573476	Arl2	3R-8615411-8616253	1.74796	0.0402359	3R	8615411
0.0530561	CG2991	2L-2915041-2915703	1.74795	0.0402361	2L	2915041
0.127545	CG2310	3R-29277293-29277845	1.74791	0.0402397	3R	29277293
0.0745489	Nup153	X-16277932-16278684	1.74782	0.0402477	X	16277932
0.0606362	Arp8	X-18023282-18024278	1.7478	0.0402493	X	18023282
0.118889	CG14435	X-7201283-7202115	1.74773	0.040255	X	7201283
0.0507039	CNPYb	3L-19292032-19293682	1.74769	0.0402584	3L	19292032
0.0744868	CG43689	X-4423572-4424466	1.74769	0.040259	X	4423572
0.0744868	CG43689	X-4423572-4424466	1.74769	0.040259	X	4423572
0.0744868	CG43689	X-4423572-4424466	1.74769	0.040259	X	4423572
0.0703616	PGAP1	X-5339707-5340614	1.74763	0.0402638	X	5339707
0.0999569	ap	2R-5747552-5748458	1.74761	0.0402655	2R	5747552
0.0728945	CG12054	3R-30988614-30989483	1.74761	0.0402661	3R	30988614
0.0728945	CG12054	3R-30988614-30989483	1.74761	0.0402661	3R	30988614
0.157572	kek1	2L-12909825-12910847	1.74755	0.0402709	2L	12909825
0.0605548	ND-PDSW	2L-3538539-3539395	1.74755	0.0402713	2L	3538539
0.084685	Cyp49a1	2R-10186547-10187390	1.74753	0.040273	2R	10186547
0.054184	CG3558	2L-2797061-2797911	1.74752	0.0402734	2L	2797061
0.107714	Octbeta1R	3R-22916545-22917418	1.74751	0.0402744	3R	22916545
0.0504356	CG1542	3R-30749838-30750718	1.7474	0.040284	3R	30749838
0.0504356	CG1542	3R-30749838-30750718	1.7474	0.040284	3R	30749838
0.052303	Tap42	2L-13460701-13460980	1.7474	0.0402844	2L	13460701
0.0546164	cag	2R-11041524-11042411	1.74739	0.0402845	2R	11041524
0.063479	lin	2R-8670201-8670978	1.74735	0.0402885	2R	8670201
0.0843789	Mmp2	2R-10124600-10125222	1.74723	0.0402985	2R	10124600
0.0843789	Mmp2	2R-10124600-10125222	1.74723	0.0402985	2R	10124600
0.0502534	CG13876	3L-632969-633868	1.74717	0.0403041	3L	632969
0.0752284	CG34404	3R-14875655-14876473	1.74715	0.040306	3R	14875655
0.0678278	Pde1c	2L-11904146-11904897	1.74714	0.0403063	2L	11904146
0.0630515	m-cup	3R-17451576-17452469	1.74707	0.0403127	3R	17451576
0.138413	CG15646	X-16103330-16103940	1.74706	0.0403135	X	16103330
0.11201	jus	3R-29681931-29682799	1.74705	0.0403143	3R	29681931
0.11201	jus	3R-29681931-29682799	1.74705	0.0403143	3R	29681931
0.0607237	CG3091	X-2258420-2259174	1.74702	0.0403165	X	2258420
0.0607237	CG3091	X-2258420-2259174	1.74702	0.0403165	X	2258420
0.0969725	RnrS	2R-12138358-12139277	1.747	0.0403184	2R	12138358
0.0577821	eEFSec	2R-21261395-21262267	1.74696	0.0403221	2R	21261395
0.0702174	CG32447	3L-22011048-22011944	1.7469	0.0403275	3L	22011048
0.137321	nolo	2L-21379582-21380434	1.74689	0.0403285	2L	21379582
0.0579484	nerfin-1	3L-1183065-1183925	1.74689	0.0403286	3L	1183065
0.0579484	nerfin-1	3L-1183065-1183925	1.74689	0.0403286	3L	1183065
0.178206	pico	X-20126445-20127332	1.74684	0.0403323	X	20126445
0.0618886	NUCB1	3L-18018873-18019663	1.74684	0.0403329	3L	18018873
0.156219	pum	3R-9131466-9132255	1.74671	0.0403436	3R	9131466
0.0622293	CG8861	3R-9171036-9171877	1.74668	0.0403463	3R	9171036
0.0589548	tacc	3R-4279734-4280566	1.74665	0.0403489	3R	4279734
0.129341	Mnt	X-3530423-3531329	1.74653	0.0403596	X	3530423
0.0919223	beat-Ia	2L-16540558-16541439	1.74652	0.0403603	2L	16540558
0.0653685	CG14286	3R-19315274-19316152	1.74652	0.0403605	3R	19315274
0.0653685	CG14286	3R-19315274-19316152	1.74652	0.0403605	3R	19315274
0.143184	REPTOR	3R-24457043-24457528	1.7465	0.0403621	3R	24457043
0.0539012	galla-1	2R-20858892-20859373	1.7465	0.0403624	2R	20858892
0.0520488	Gbs-70E	3L-14677619-14678370	1.74648	0.0403636	3L	14677619
0.0848219	ND-19	2R-24545410-24546209	1.74645	0.0403663	2R	24545410
0.0604677	TBC1D16	2L-10756969-10757741	1.74644	0.0403676	2L	10756969
0.0604677	TBC1D16	2L-10756969-10757741	1.74644	0.0403676	2L	10756969
0.0697124	Herc4	3L-1139711-1140198	1.74637	0.0403736	3L	1139711
0.22269	CG42450	X-18814099-18814990	1.74636	0.0403745	X	18814099
0.0719993	CG6695	3R-24401979-24402915	1.74633	0.0403764	3R	24401979
0.105474	CG4896	2L-1536322-1537075	1.74633	0.0403772	2L	1536322
0.0854761	CG2182	3R-5617282-5618205	1.74631	0.0403781	3R	5617282
0.081865	Tsp42Ea	2R-7106041-7106891	1.74627	0.0403819	2R	7106041
0.081865	Tsp42Ea	2R-7106041-7106891	1.74627	0.0403819	2R	7106041
0.081865	Tsp42Ea	2R-7106041-7106891	1.74627	0.0403819	2R	7106041
0.101682	CG31211	3R-12276292-12277114	1.7462	0.0403879	3R	12276292
0.101682	CG31211	3R-12276292-12277114	1.7462	0.0403879	3R	12276292
0.0547189	CG10011	3R-28619253-28620150	1.7462	0.0403882	3R	28619253
0.0788119	Rim2	2L-1412367-1412770	1.74609	0.0403976	2L	1412367
0.0836549	Fur1	3R-25377792-25378203	1.74604	0.0404017	3R	25377792
0.125853	CG14408	X-15231842-15232623	1.74602	0.0404041	X	15231842
0.108395	Mp	3L-7181946-7182799	1.746	0.0404055	3L	7181946
0.0716282	CG3568	X-4899342-4899685	1.74599	0.0404064	X	4899342
0.0522232	udt	3R-23300188-23300579	1.74597	0.0404084	3R	23300188
0.0633868	Su(var)205	2L-8424500-8425317	1.74582	0.0404213	2L	8424500
0.052433	Sox21a	3L-14590734-14591601	1.74574	0.0404281	3L	14590734
0.052433	Sox21a	3L-14590734-14591601	1.74574	0.0404281	3L	14590734
0.115635	ATP8A	2R-13845673-13846551	1.74574	0.0404284	2R	13845673
0.0525639	mor	3R-16205126-16205978	1.74558	0.0404418	3R	16205126
0.0756461	d4	2R-5736297-5737185	1.74557	0.040443	2R	5736297
0.110593	CG4238	2L-1660007-1660907	1.74552	0.0404473	2L	1660007
0.070315	CG44153	2L-10522132-10523027	1.7455	0.0404491	2L	10522132
0.0872387	Trf2	X-7994968-7996002	1.74549	0.0404502	X	7994968
0.0872387	Trf2	X-7994968-7996002	1.74549	0.0404502	X	7994968
0.0872387	Trf2	X-7994968-7996002	1.74549	0.0404502	X	7994968
0.075736	CG42258	X-12875249-12876150	1.74543	0.0404554	X	12875249
0.161356	CadN	2L-17684236-17685141	1.74541	0.0404564	2L	17684236
0.0518167	CG7556	X-19491689-19492624	1.74537	0.0404606	X	19491689
0.0803713	Vha55	3R-12548045-12548907	1.74536	0.0404612	3R	12548045
0.071824	mars	2R-13329136-13329961	1.74528	0.0404682	2R	13329136
0.136709	Eip93F	3R-21838999-21839860	1.74522	0.040473	3R	21838999
0.10974	ATP8B	3R-12158425-12159217	1.74512	0.0404818	3R	12158425
0.10974	ATP8B	3R-12158425-12159217	1.74512	0.0404818	3R	12158425
0.0567302	dpr6	3L-10409213-10410074	1.7449	0.0405012	3L	10409213
0.0572691	CG13408	3R-21922062-21922638	1.74483	0.0405069	3R	21922062
0.0891303	mRpL12	3L-8833099-8834006	1.74479	0.0405108	3L	8833099
0.0569972	zfh2	4-393109-394022	1.74477	0.0405124	4	393109
0.197819	stx	X-10757445-10758234	1.74477	0.0405126	X	10757445
0.104149	Tace	3R-29778303-29779176	1.74475	0.040514	3R	29778303
0.0665981	CG11655	X-15813109-15813886	1.74469	0.0405192	X	15813109
0.0572139	CG14322	3R-17860007-17860770	1.74464	0.040524	3R	17860007
0.0572139	CG14322	3R-17860007-17860770	1.74464	0.040524	3R	17860007
0.0656826	sr	3R-18524389-18525276	1.74463	0.0405244	3R	18524389
0.0656826	sr	3R-18524389-18525276	1.74463	0.0405244	3R	18524389
0.0656826	sr	3R-18524389-18525276	1.74463	0.0405244	3R	18524389
0.0656826	sr	3R-18524389-18525276	1.74463	0.0405244	3R	18524389
0.192233	Reph	2L-3980927-3981699	1.74458	0.0405293	2L	3980927
0.0672482	CG8929	2R-20825224-20826044	1.74454	0.0405321	2R	20825224
0.119547	Lk6	3R-11468288-11469052	1.74447	0.0405385	3R	11468288
0.0612522	CG2246	3R-31016503-31017396	1.74447	0.0405387	3R	31016503
0.0612522	CG2246	3R-31016503-31017396	1.74447	0.0405387	3R	31016503
0.0749227	CG5937	X-6499406-6500357	1.74447	0.0405389	X	6499406
0.0712285	CG45071	3L-15428839-15429584	1.74444	0.0405415	3L	15428839
0.0681045	Rbp1	3R-11278271-11279272	1.74441	0.0405438	3R	11278271
0.0648057	Urm1	3L-7189471-7190356	1.74439	0.0405453	3L	7189471
0.1647	cpo	3R-17915007-17915890	1.74439	0.0405455	3R	17915007
0.0727403	teq	3L-9193076-9193972	1.74433	0.0405509	3L	9193076
0.0727403	teq	3L-9193076-9193972	1.74433	0.0405509	3L	9193076
0.0727403	teq	3L-9193076-9193972	1.74433	0.0405509	3L	9193076
0.0727403	teq	3L-9193076-9193972	1.74433	0.0405509	3L	9193076
0.131656	spdo	3R-30407986-30408853	1.74429	0.0405538	3R	30407986
0.0691366	CG42394	3R-10849042-10849955	1.74424	0.0405586	3R	10849042
0.0523461	p24-1	X-12203236-12204145	1.7442	0.0405625	X	12203236
0.0737474	Sarm	3L-8549537-8550335	1.74419	0.040563	3L	8549537
0.0595422	JMJD4	2L-17792394-17793330	1.74419	0.0405634	2L	17792394
0.0844153	Fas2	X-4211085-4211966	1.74413	0.0405678	X	4211085
0.0844153	Fas2	X-4211085-4211966	1.74413	0.0405678	X	4211085
0.0844153	Fas2	X-4211085-4211966	1.74413	0.0405678	X	4211085
0.136389	CG44247	2R-24712527-24713450	1.74413	0.0405681	2R	24712527
0.0812767	CG14883	3R-16815462-16816347	1.74408	0.0405729	3R	16815462
0.0535041	CG10565	3L-21611620-21612368	1.74404	0.040576	3L	21611620
0.160152	RSG7	X-16507575-16508427	1.744	0.0405794	X	16507575
0.160152	RSG7	X-16507575-16508427	1.744	0.0405794	X	16507575
0.0847877	Git	2R-10224700-10225704	1.74387	0.0405907	2R	10224700
0.0847877	Git	2R-10224700-10225704	1.74387	0.0405907	2R	10224700
0.0796244	tex	3R-8272949-8273856	1.74383	0.0405948	3R	8272949
0.0796244	tex	3R-8272949-8273856	1.74383	0.0405948	3R	8272949
0.0796244	tex	3R-8272949-8273856	1.74383	0.0405948	3R	8272949
0.129684	Phs	3L-16090083-16090988	1.74378	0.0405984	3L	16090083
0.093487	toy	4-813077-813956	1.74367	0.0406081	4	813077
0.194095	CG13917	3L-1636625-1637500	1.74367	0.0406085	3L	1636625
0.194095	CG13917	3L-1636625-1637500	1.74367	0.0406085	3L	1636625
0.194095	CG13917	3L-1636625-1637500	1.74367	0.0406085	3L	1636625
0.194095	CG13917	3L-1636625-1637500	1.74367	0.0406085	3L	1636625
0.194095	CG13917	3L-1636625-1637500	1.74367	0.0406085	3L	1636625
0.194095	CG13917	3L-1636625-1637500	1.74367	0.0406085	3L	1636625
0.0564839	shv	2L-73011-73642	1.74361	0.0406138	2L	73011
0.160934	tow	3L-7292610-7293327	1.74358	0.0406158	3L	7292610
0.0829666	CG4679	2R-12778112-12778843	1.74357	0.0406173	2R	12778112
0.146195	CG4467	3R-23235014-23235801	1.74355	0.040619	3R	23235014
0.0968832	Lk6	3R-11449427-11450332	1.74351	0.0406219	3R	11449427
0.075443	mtDNA-helicase	2L-10385944-10386780	1.74347	0.040626	2L	10385944
0.180784	RpL3	3R-11657486-11658402	1.74343	0.0406297	3R	11657486
0.212515	hwt	X-13000088-13000770	1.7434	0.0406319	X	13000088
0.0959931	Gld2	3R-22279333-22280279	1.74339	0.0406331	3R	22279333
0.0506651	Trp1	2L-10084123-10085035	1.74333	0.0406377	2L	10084123
0.0506651	Trp1	2L-10084123-10085035	1.74333	0.0406377	2L	10084123
0.0662334	InR	3R-21152371-21153460	1.74331	0.04064	3R	21152371
0.0662334	InR	3R-21152371-21153460	1.74331	0.04064	3R	21152371
0.164391	RpL23A	3L-1913207-1914096	1.7433	0.0406403	3L	1913207
0.0519474	lva	X-4337138-4337528	1.74329	0.0406411	X	4337138
0.0645335	eIF2gamma	3R-15263023-15263879	1.74326	0.0406439	3R	15263023
0.0783701	RanBPM	2R-10248786-10249640	1.74323	0.0406468	2R	10248786
0.120616	Elk	2R-17918648-17919559	1.7432	0.0406495	2R	17918648
0.08153	spt4	2R-12886560-12887462	1.74315	0.0406539	2R	12886560
0.0515155	mid	2L-5609466-5610311	1.74315	0.0406541	2L	5609466
0.0515155	mid	2L-5609466-5610311	1.74315	0.0406541	2L	5609466
0.0598702	CG10710	3L-13706505-13707334	1.74314	0.0406543	3L	13706505
0.065393	Dyrk2	2L-14699503-14700397	1.74313	0.0406552	2L	14699503
0.0759147	CG17202	3R-12265249-12265939	1.74312	0.0406564	3R	12265249
0.0759147	CG17202	3R-12265249-12265939	1.74312	0.0406564	3R	12265249
0.0611599	TyrRS	3L-16806088-16806927	1.74304	0.040663	3L	16806088
0.0611599	TyrRS	3L-16806088-16806927	1.74304	0.040663	3L	16806088
0.0611599	TyrRS	3L-16806088-16806927	1.74304	0.040663	3L	16806088
0.156978	CG1927	3L-2322145-2323028	1.74303	0.0406643	3L	2322145
0.15567	KaiR1D	3R-20727586-20728480	1.74303	0.0406645	3R	20727586
0.15567	KaiR1D	3R-20727586-20728480	1.74303	0.0406645	3R	20727586
0.118773	Bili	3R-25530373-25531219	1.74303	0.0406646	3R	25530373
0.0799347	CG13204	2R-11171900-11172736	1.74299	0.0406679	2R	11171900
0.0547816	swm	2L-19093538-19094455	1.74298	0.0406685	2L	19093538
0.0523093	Pex3	3L-15275629-15276191	1.74296	0.0406706	3L	15275629
0.132643	msb1l	2L-19742027-19742872	1.74289	0.0406768	2L	19742027
0.0890331	Cep97	2L-4302090-4302987	1.74288	0.0406773	2L	4302090
0.0890331	Cep97	2L-4302090-4302987	1.74288	0.0406773	2L	4302090
0.0706253	Gbs-70E	3L-14183872-14184759	1.74287	0.0406781	3L	14183872
0.0706253	Gbs-70E	3L-14183872-14184759	1.74287	0.0406781	3L	14183872
0.0633933	Dark	2R-17339619-17340492	1.74285	0.0406802	2R	17339619
0.0956779	side-II	2L-15016962-15017710	1.74279	0.0406852	2L	15016962
0.17239	Sema2b	2R-16381018-16381871	1.74272	0.0406909	2R	16381018
0.0538854	otp	2R-20891198-20892105	1.74257	0.040704	2R	20891198
0.0857778	CG3638	X-1691144-1691906	1.74257	0.0407047	X	1691144
0.0842079	Atg3	3L-18568144-18568939	1.74251	0.0407095	3L	18568144
0.157005	kek1	2L-12804883-12805620	1.74248	0.0407124	2L	12804883
0.157005	kek1	2L-12804883-12805620	1.74248	0.0407124	2L	12804883
0.0546953	CG33108	3R-23963759-23964622	1.74244	0.0407159	3R	23963759
0.0592916	VhaPPA1-1	3R-15054251-15054919	1.74236	0.0407229	3R	15054251
0.0592916	VhaPPA1-1	3R-15054251-15054919	1.74236	0.0407229	3R	15054251
0.055747	Lim3	2L-19253946-19254714	1.74234	0.0407245	2L	19253946
0.0643274	Upf1	X-12357187-12357828	1.74234	0.0407247	X	12357187
0.051961	Dgp-1	2R-18648094-18648967	1.74231	0.0407274	2R	18648094
0.0635293	Cyt-c1	3L-5371380-5372329	1.74224	0.0407331	3L	5371380
0.0635293	Cyt-c1	3L-5371380-5372329	1.74224	0.0407331	3L	5371380
0.0974475	exd	X-15911588-15912463	1.74224	0.0407336	X	15911588
0.0968588	CG14073	3L-18640509-18641596	1.74212	0.0407435	3L	18640509
0.0968588	CG14073	3L-18640509-18641596	1.74212	0.0407435	3L	18640509
0.0578965	Vsx1	X-5534686-5535560	1.74207	0.040748	X	5534686
0.0578965	Vsx1	X-5534686-5535560	1.74207	0.040748	X	5534686
0.136088	Ace	3R-13449994-13450910	1.74202	0.0407525	3R	13449994
0.150051	shg	2R-21534278-21535110	1.74197	0.0407569	2R	21534278
0.0559165	Qsox1	2R-13282485-13283305	1.74193	0.0407601	2R	13282485
0.0559165	Qsox1	2R-13282485-13283305	1.74193	0.0407601	2R	13282485
0.122931	RpL8	3L-2816476-2817245	1.7419	0.0407631	3L	2816476
0.0605825	Usp1	3R-29659767-29660665	1.74188	0.0407645	3R	29659767
0.107672	kibra	3R-14737661-14738451	1.74188	0.0407647	3R	14737661
0.0768108	apt	2R-23580438-23581223	1.74183	0.0407692	2R	23580438
0.0768108	apt	2R-23580438-23581223	1.74183	0.0407692	2R	23580438
0.0768108	apt	2R-23580438-23581223	1.74183	0.0407692	2R	23580438
0.0768108	apt	2R-23580438-23581223	1.74183	0.0407692	2R	23580438
0.0911866	glu	2L-16477370-16478217	1.74181	0.040771	2L	16477370
0.0911866	glu	2L-16477370-16478217	1.74181	0.040771	2L	16477370
0.0911866	glu	2L-16477370-16478217	1.74181	0.040771	2L	16477370
0.0911866	glu	2L-16477370-16478217	1.74181	0.040771	2L	16477370
0.0737532	RhoGAP18B	X-18692820-18693671	1.74178	0.0407734	X	18692820
0.0906382	Ptp69D	3L-12446832-12447723	1.74171	0.0407798	3L	12446832
0.183674	Rim	3R-17483744-17484521	1.74169	0.0407813	3R	17483744
0.183674	Rim	3R-17483744-17484521	1.74169	0.0407813	3R	17483744
0.183674	Rim	3R-17483744-17484521	1.74169	0.0407813	3R	17483744
0.0990863	CG32772	X-5362856-5363582	1.74168	0.0407822	X	5362856
0.0990863	CG32772	X-5362856-5363582	1.74168	0.0407822	X	5362856
0.0955873	Dscam3	3R-17855959-17856831	1.74165	0.0407849	3R	17855959
0.0955873	Dscam3	3R-17855959-17856831	1.74165	0.0407849	3R	17855959
0.122558	CG17321	2L-19210113-19210999	1.7416	0.0407897	2L	19210113
0.075646	AstA-R1	X-3752007-3752866	1.74158	0.0407913	X	3752007
0.10079	Nurf-38	2R-24927922-24928792	1.74153	0.0407957	2R	24927922
0.0649407	CG42663	2R-12270896-12271797	1.74152	0.040796	2R	12270896
0.0537727	CG8414	2R-15915921-15916777	1.74149	0.0407984	2R	15915921
0.0624984	Impbeta11	2R-15837079-15837960	1.74149	0.040799	2R	15837079
0.0519326	Cypl	3L-908624-909460	1.74146	0.0408012	3L	908624
0.0958252	cwo	3R-10386662-10387419	1.74135	0.0408113	3R	10386662
0.0958252	cwo	3R-10386662-10387419	1.74135	0.0408113	3R	10386662
0.0735244	CG42674	3L-20644864-20645684	1.74134	0.0408116	3L	20644864
0.151708	Lpin	2R-8381083-8382031	1.7413	0.0408159	2R	8381083
0.151708	Lpin	2R-8381083-8382031	1.7413	0.0408159	2R	8381083
0.151708	Lpin	2R-8381083-8382031	1.7413	0.0408159	2R	8381083
0.0912211	CG32204	3L-18926578-18927437	1.74129	0.0408166	3L	18926578
0.0912211	CG32204	3L-18926578-18927437	1.74129	0.0408166	3L	18926578
0.0540158	r-l	3R-21152371-21153460	1.74119	0.040825	3R	21152371
0.0540158	r-l	3R-21152371-21153460	1.74119	0.040825	3R	21152371
0.116672	Teh4	3L-3855278-3856160	1.74119	0.0408254	3L	3855278
0.0662988	arx	3L-19288166-19289061	1.74113	0.04083	3L	19288166
0.0782529	CG46339	3R-26435987-26436789	1.74113	0.0408306	3R	26435987
0.0621025	CG10561	2L-18922888-18923192	1.74109	0.0408335	2L	18922888
0.0798392	CG8861	3R-9580990-9581850	1.74107	0.0408354	3R	9580990
0.180776	Rim	3R-18358360-18359058	1.74106	0.0408362	3R	18358360
0.0785626	Gld2	3R-22495981-22496832	1.74101	0.0408407	3R	22495981
0.182544	CG42613	3R-18719449-18720395	1.741	0.0408422	3R	18719449
0.0575236	fra	2R-12985393-12986231	1.74096	0.0408452	2R	12985393
0.0575236	fra	2R-12985393-12986231	1.74096	0.0408452	2R	12985393
0.10187	mahe	X-7628718-7629885	1.74092	0.0408487	X	7628718
0.0520891	CG9630	3R-7813474-7814029	1.74091	0.0408498	3R	7813474
0.0830799	RhoL	3R-9877549-9878391	1.74088	0.0408524	3R	9877549
0.0778102	SLO2	2R-10104707-10105568	1.74085	0.0408551	2R	10104707
0.0609846	mRRF1	3L-9739368-9740187	1.74084	0.0408558	3L	9739368
0.0732347	l(2)05714	2L-5054789-5055591	1.74083	0.0408563	2L	5054789
0.0624617	CG10898	3R-11829193-11830016	1.74078	0.040861	3R	11829193
0.0650721	CG12923	2R-10224700-10225704	1.74072	0.0408662	2R	10224700
0.0650721	CG12923	2R-10224700-10225704	1.74072	0.0408662	2R	10224700
0.0991024	CG2909	X-10342747-10343606	1.74072	0.0408663	X	10342747
0.0541929	CG17568	2L-19651515-19652572	1.74071	0.0408668	2L	19651515
0.0766179	yellow-e2	3R-13874747-13875638	1.74067	0.040871	3R	13874747
0.0769428	Gbs-70E	3L-15047292-15047998	1.74063	0.0408742	3L	15047292
0.115804	Sod3	2R-11538611-11539381	1.7406	0.0408771	2R	11538611
0.115804	Sod3	2R-11538611-11539381	1.7406	0.0408771	2R	11538611
0.0532515	Dbx	3L-1970935-1971760	1.74055	0.0408809	3L	1970935
0.0898297	Nrx-IV	3L-12566104-12566958	1.74055	0.0408809	3L	12566104
0.0783504	pdm3	2R-8667304-8668127	1.74055	0.0408815	2R	8667304
0.113476	Klp64D	3L-5678092-5678947	1.74052	0.040884	3L	5678092
0.0808444	CG2921	2R-22468602-22469475	1.74051	0.0408846	2R	22468602
0.0808444	CG2921	2R-22468602-22469475	1.74051	0.0408846	2R	22468602
0.0797997	Hasp	2L-19851005-19851748	1.7405	0.0408856	2L	19851005
0.0791164	AP-1sigma	3R-23831542-23832409	1.7405	0.0408857	3R	23831542
0.0791164	AP-1sigma	3R-23831542-23832409	1.7405	0.0408857	3R	23831542
0.0752989	Hexim	3R-14179987-14180907	1.74047	0.0408878	3R	14179987
0.0752989	Hexim	3R-14179987-14180907	1.74047	0.0408878	3R	14179987
0.0914116	Mnn1	2L-6875027-6875435	1.7404	0.0408945	2L	6875027
0.0857244	trol	X-3012700-3013487	1.74035	0.040899	X	3012700
0.104756	cass	2L-17684236-17685141	1.74033	0.0409003	2L	17684236
0.0533757	NFAT	X-13748891-13749716	1.74028	0.0409048	X	13748891
0.0871864	Cnb	3L-1913207-1914096	1.74027	0.0409054	3L	1913207
0.0519424	gcl	2R-8384483-8385493	1.74019	0.0409129	2R	8384483
0.0658969	chrb	3L-11309848-11310832	1.74018	0.0409136	3L	11309848
0.0762072	CG6845	3L-140609-141474	1.74012	0.0409193	3L	140609
0.153817	dUTPase	2L-11445465-11446455	1.74003	0.0409272	2L	11445465
0.0653762	Sytbeta	3L-15427333-15428079	1.73997	0.0409323	3L	15427333
0.0853467	CG33941	4-83846-84412	1.73996	0.0409334	4	83846
0.0618352	Hexo2	X-8765289-8766061	1.73994	0.0409347	X	8765289
0.125017	FASN1	2L-2910785-2911684	1.73989	0.0409394	2L	2910785
0.0575173	CG43066	2R-18340976-18341809	1.73986	0.0409419	2R	18340976
0.14069	Phs	3L-15636862-15637710	1.73985	0.0409428	3L	15636862
0.061447	eas	X-16585713-16586336	1.73984	0.0409433	X	16585713
0.0756744	Mdh2	3R-18319116-18319958	1.73971	0.0409546	3R	18319116
0.0530782	Ask1	3R-20188126-20189037	1.7397	0.0409562	3R	20188126
0.168912	RpL10	3L-22909017-22909874	1.73969	0.0409571	3L	22909017
0.0559534	Pif1	2L-3825076-3825987	1.73966	0.0409596	2L	3825076
0.0519749	CG5849	3R-22163486-22164275	1.73948	0.0409749	3R	22163486
0.0519749	CG5849	3R-22163486-22164275	1.73948	0.0409749	3R	22163486
0.0984972	Cbs	X-21367262-21368008	1.7394	0.0409826	X	21367262
0.0552775	cathD	2R-8052450-8053242	1.73934	0.0409876	2R	8052450
0.0648048	LanA	3L-6699137-6699952	1.73934	0.0409877	3L	6699137
0.0732123	CG15431	2L-4039881-4040604	1.73934	0.0409879	2L	4039881
0.055305	CG1640	X-13440302-13441168	1.73931	0.0409897	X	13440302
0.0542807	eIF3d1	3R-23318614-23319485	1.73928	0.0409928	3R	23318614
0.0813859	beat-Va	3R-12957164-12957902	1.73926	0.0409943	3R	12957164
0.0704268	DNAlig1	2R-23578823-23579648	1.73918	0.0410014	2R	23578823
0.0704268	DNAlig1	2R-23578823-23579648	1.73918	0.0410014	2R	23578823
0.0704268	DNAlig1	2R-23578823-23579648	1.73918	0.0410014	2R	23578823
0.10332	phol	3L-9171474-9172338	1.73917	0.0410028	3L	9171474
0.053519	rept	3L-19446857-19447694	1.73916	0.0410037	3L	19446857
0.0776052	pigeon	2L-19462648-19463435	1.73915	0.0410045	2L	19462648
0.0806477	CG7058	X-18349159-18350028	1.73902	0.0410156	X	18349159
0.0744971	Pi3K68D	3L-12175189-12176086	1.73897	0.0410196	3L	12175189
0.0628009	Lrrk	3R-20685909-20686806	1.73896	0.0410205	3R	20685909
0.0600842	CG12288	2L-17279401-17280076	1.73888	0.0410277	2L	17279401
0.0600842	CG12288	2L-17279401-17280076	1.73888	0.0410277	2L	17279401
0.05701	CG3713	X-568756-569544	1.73884	0.0410311	X	568756
0.05701	CG3713	X-568756-569544	1.73884	0.0410311	X	568756
0.05701	CG3713	X-568756-569544	1.73884	0.0410311	X	568756
0.0906934	CG15803	3R-17919083-17919975	1.73884	0.0410315	3R	17919083
0.0616301	EloC	2R-19771802-19772656	1.73883	0.0410324	2R	19771802
0.10024	eIF4G2	3R-23576242-23577076	1.73878	0.0410367	3R	23576242
0.0744478	U2A	2R-7940327-7941098	1.73876	0.0410385	2R	7940327
0.0989662	OtopLc	X-6147332-6148120	1.73876	0.0410386	X	6147332
0.0530256	CG14304	3R-19051518-19052192	1.73871	0.0410427	3R	19051518
0.0530256	CG14304	3R-19051518-19052192	1.73871	0.0410427	3R	19051518
0.0512438	Snr1	3R-5135342-5135873	1.73866	0.0410469	3R	5135342
0.153843	Hsp67Ba	3L-9196354-9197263	1.73862	0.0410507	3L	9196354
0.0545282	CG7536	X-18565452-18566329	1.73861	0.0410515	X	18565452
0.0545282	CG7536	X-18565452-18566329	1.73861	0.0410515	X	18565452
0.076799	CCT4	2L-12597531-12598290	1.73859	0.0410537	2L	12597531
0.076799	CCT4	2L-12597531-12598290	1.73859	0.0410537	2L	12597531
0.0635539	Herc4	3L-1180726-1181690	1.73857	0.041055	3L	1180726
0.0576339	jub	X-13877960-13878879	1.73855	0.0410573	X	13877960
0.0562753	Pex3	3L-14647297-14648036	1.73848	0.0410628	3L	14647297
0.0949453	dsf	2L-5672703-5673391	1.73845	0.0410655	2L	5672703
0.080095	CG12213	3R-11521114-11522036	1.73842	0.0410681	3R	11521114
0.080095	CG12213	3R-11521114-11522036	1.73842	0.0410681	3R	11521114
0.080095	CG12213	3R-11521114-11522036	1.73842	0.0410681	3R	11521114
0.053165	Qtzl	2L-12143640-12144406	1.73839	0.0410711	2L	12143640
0.0777983	Gld2	3R-21799422-21800290	1.73833	0.0410759	3R	21799422
0.0777983	Gld2	3R-21799422-21800290	1.73833	0.0410759	3R	21799422
0.0562023	CG8080	2R-9455923-9456974	1.73833	0.041076	2R	9455923
0.0562023	CG8080	2R-9455923-9456974	1.73833	0.041076	2R	9455923
0.102291	dpr10	3L-10612427-10612997	1.73825	0.0410831	3L	10612427
0.12146	CG43902	X-10186053-10186963	1.73823	0.0410855	X	10186053
0.0692629	Ttc7	2R-6103771-6104673	1.73818	0.0410891	2R	6103771
0.0692629	Ttc7	2R-6103771-6104673	1.73818	0.0410891	2R	6103771
0.0534757	Acn	2L-19463753-19464558	1.7381	0.0410968	2L	19463753
0.0714047	Nopp140	3L-21804743-21805612	1.73805	0.0411011	3L	21804743
0.109421	GstD3	3R-12439330-12440190	1.73802	0.041104	3R	12439330
0.0543105	Vps60	3L-18081719-18082572	1.73801	0.0411049	3L	18081719
0.0543105	Vps60	3L-18081719-18082572	1.73801	0.0411049	3L	18081719
0.095533	CG15765	X-6026250-6027115	1.738	0.0411056	X	6026250
0.05029	CG31323	3R-26465408-26466262	1.7379	0.0411143	3R	26465408
0.0918052	IntS6	X-5833406-5834265	1.73787	0.0411165	X	5833406
0.0935915	mop	3L-14864303-14865018	1.73787	0.0411172	3L	14864303
0.0830455	eas	X-15911588-15912463	1.73782	0.0411213	X	15911588
0.0785882	vri	2L-4867453-4868323	1.73779	0.0411243	2L	4867453
0.0785882	vri	2L-4867453-4868323	1.73779	0.0411243	2L	4867453
0.0517297	CG5608	3R-12556569-12557518	1.73775	0.0411272	3R	12556569
0.0517297	CG5608	3R-12556569-12557518	1.73775	0.0411272	3R	12556569
0.0517297	CG5608	3R-12556569-12557518	1.73775	0.0411272	3R	12556569
0.0896375	l(3)L1231	3R-14857584-14858351	1.73774	0.0411284	3R	14857584
0.0573979	CG10265	2R-14774077-14774966	1.73774	0.0411287	2R	14774077
0.0573979	CG10265	2R-14774077-14774966	1.73774	0.0411287	2R	14774077
0.228218	Ggamma30A	2L-9672933-9673761	1.73773	0.0411292	2L	9672933
0.125099	side-VIII	2R-20176599-20177538	1.73771	0.0411305	2R	20176599
0.0872538	CG17364	3L-14352459-14353360	1.73769	0.041133	3L	14352459
0.0965027	CG14312	3R-17915007-17915890	1.73768	0.0411336	3R	17915007
0.1364	CG4341	2L-1345703-1346594	1.73767	0.0411348	2L	1345703
0.0529491	cyp33	2R-17660155-17661023	1.73766	0.0411358	2R	17660155
0.0529491	cyp33	2R-17660155-17661023	1.73766	0.0411358	2R	17660155
0.0586256	hay	3L-10853951-10855038	1.73763	0.0411382	3L	10853951
0.0586256	hay	3L-10853951-10855038	1.73763	0.0411382	3L	10853951
0.105494	CG31687	2L-20027185-20028106	1.73763	0.0411382	2L	20027185
0.0735193	CG5281	3R-11524233-11525056	1.73763	0.0411382	3R	11524233
0.0735193	CG5281	3R-11524233-11525056	1.73763	0.0411382	3R	11524233
0.0514618	Galk	3L-8820555-8821431	1.73758	0.0411424	3L	8820555
0.0514618	Galk	3L-8820555-8821431	1.73758	0.0411424	3L	8820555
0.0660047	Arv1	3L-22000276-22001097	1.7375	0.0411492	3L	22000276
0.064068	Calx	3R-20998101-20998689	1.7375	0.0411496	3R	20998101
0.064068	Calx	3R-20998101-20998689	1.7375	0.0411496	3R	20998101
0.248535	miple1	3L-545549-546425	1.73749	0.0411506	3L	545549
0.134311	CG31712	2L-9844240-9845142	1.73746	0.0411533	2L	9844240
0.133866	Lac	2R-12475523-12476439	1.73745	0.0411542	2R	12475523
0.15998	Kdm4B	2R-12765750-12766660	1.73743	0.0411555	2R	12765750
0.115849	slgA	X-21490673-21491547	1.73741	0.0411576	X	21490673
0.0597802	Dronc	3L-10185687-10186478	1.73736	0.0411621	3L	10185687
0.0597802	Dronc	3L-10185687-10186478	1.73736	0.0411621	3L	10185687
0.0605807	blw	2R-23217527-23218421	1.7373	0.0411671	2R	23217527
0.139887	pzg	3L-21317353-21318272	1.73725	0.0411713	3L	21317353
0.139887	pzg	3L-21317353-21318272	1.73725	0.0411713	3L	21317353
0.103632	mrj	2R-16395471-16396265	1.73721	0.0411754	2R	16395471
0.0883437	ssp6	3L-5996658-5997527	1.7372	0.0411757	3L	5996658
0.116241	Dscam3	3R-17502409-17503249	1.73709	0.0411853	3R	17502409
0.116241	Dscam3	3R-17502409-17503249	1.73709	0.0411853	3R	17502409
0.0503161	CG6621	3R-10925716-10926663	1.73709	0.0411858	3R	10925716
0.0665423	CG12213	3R-11721164-11721979	1.73704	0.0411904	3R	11721164
0.239427	Nrx-1	3R-22870164-22871024	1.737	0.041194	3R	22870164
0.239427	Nrx-1	3R-22870164-22871024	1.737	0.041194	3R	22870164
0.0826075	CG6000	3R-24435685-24436573	1.73697	0.0411963	3R	24435685
0.0702421	Sox14	2R-23943104-23944029	1.73693	0.0411993	2R	23943104
0.0723253	Calr	3R-9710698-9711437	1.73693	0.0411995	3R	9710698
0.0582328	nsl1	3R-16260344-16261169	1.7369	0.0412021	3R	16260344
0.111585	nvy	2R-24719199-24720051	1.73684	0.041208	2R	24719199
0.111585	nvy	2R-24719199-24720051	1.73684	0.041208	2R	24719199
0.0947863	sip2	2L-6793568-6794407	1.73678	0.041213	2L	6793568
0.0921318	CG30392	2R-20891198-20892105	1.73677	0.0412135	2R	20891198
0.0564818	CG2931	3R-6061129-6061925	1.73677	0.0412137	3R	6061129
0.0575788	msd5	3L-1456031-1456882	1.73676	0.0412148	3L	1456031
0.0575788	msd5	3L-1456031-1456882	1.73676	0.0412148	3L	1456031
0.119328	haf	2L-2015278-2016165	1.73675	0.0412159	2L	2015278
0.141044	Syp	3R-20893201-20894122	1.73666	0.0412233	3R	20893201
0.0952351	mas	3L-4490568-4491354	1.73664	0.041225	3L	4490568
0.0734152	Mitf	4-989189-990047	1.73663	0.0412264	4	989189
0.181562	Fim	X-17339446-17340346	1.73662	0.0412268	X	17339446
0.181562	Fim	X-17339446-17340346	1.73662	0.0412268	X	17339446
0.181562	Fim	X-17339446-17340346	1.73662	0.0412268	X	17339446
0.181562	Fim	X-17339446-17340346	1.73662	0.0412268	X	17339446
0.0536244	Adk2	3L-12615724-12616605	1.73659	0.0412298	3L	12615724
0.0900317	CG12065	X-8810390-8811163	1.73657	0.0412311	X	8810390
0.0782623	Gld2	3R-22494608-22495454	1.73657	0.0412311	3R	22494608
0.12924	CG4502	2L-6872733-6873644	1.73657	0.0412317	2L	6872733
0.12924	CG4502	2L-6872733-6873644	1.73657	0.0412317	2L	6872733
0.0662877	wol	2L-8424500-8425317	1.73657	0.0412317	2L	8424500
0.0546674	CG4036	2L-9470403-9471216	1.73648	0.0412394	2L	9470403
0.0547224	SIFaR	3R-20997324-20997989	1.73647	0.0412405	3R	20997324
0.197432	shg	2R-20600443-20601356	1.73641	0.0412459	2R	20600443
0.197432	shg	2R-20600443-20601356	1.73641	0.0412459	2R	20600443
0.119043	RpS15Ab	2R-10582854-10583739	1.73638	0.0412485	2R	10582854
0.0663298	CG31522	3R-4353443-4354292	1.73634	0.0412517	3R	4353443
0.0821574	CG43051	2L-12533668-12534590	1.73631	0.0412546	2L	12533668
0.0821574	CG43051	2L-12533668-12534590	1.73631	0.0412546	2L	12533668
0.0877182	Mp	3L-6629397-6630223	1.73631	0.0412547	3L	6629397
0.0534295	CG5062	X-4690510-4691400	1.73627	0.041258	X	4690510
0.0904794	Socs36E	2L-18562768-18563556	1.73627	0.0412582	2L	18562768
0.0950522	Vha100-1	3R-28951996-28952828	1.73626	0.0412589	3R	28951996
0.090732	ZnT63C	3L-3737127-3738004	1.73619	0.0412648	3L	3737127
0.0593444	CG12929	2R-10013098-10013978	1.73617	0.0412668	2R	10013098
0.105197	beat-IIa	3R-17653519-17654589	1.73615	0.0412689	3R	17653519
0.0841311	noc	2L-14069364-14070132	1.73614	0.0412699	2L	14069364
0.0841311	noc	2L-14069364-14070132	1.73614	0.0412699	2L	14069364
0.0841311	noc	2L-14069364-14070132	1.73614	0.0412699	2L	14069364
0.0994084	CG14818	X-1991063-1991894	1.7361	0.0412729	X	1991063
0.0666903	eEFSec	2R-21575665-21576546	1.73603	0.0412795	2R	21575665
0.0666903	eEFSec	2R-21575665-21576546	1.73603	0.0412795	2R	21575665
0.124052	CG14024	2L-5589187-5589899	1.73601	0.0412814	2L	5589187
0.0881694	CG3529	3L-9196354-9197263	1.73597	0.0412846	3L	9196354
0.0688965	RhoGEF4	3L-6845409-6846313	1.73594	0.0412876	3L	6845409
0.0541638	Wee1	2L-6537585-6538441	1.73592	0.0412894	2L	6537585
0.0541638	Wee1	2L-6537585-6538441	1.73592	0.0412894	2L	6537585
0.0810996	Dis3	3R-24461194-24461840	1.73591	0.0412898	3R	24461194
0.0507456	Bre1	3L-6113130-6114145	1.73591	0.0412901	3L	6113130
0.0622335	MED30	3L-1022589-1023317	1.73582	0.0412976	3L	1022589
0.0622335	MED30	3L-1022589-1023317	1.73582	0.0412976	3L	1022589
0.0622335	MED30	3L-1022589-1023317	1.73582	0.0412976	3L	1022589
0.0623216	Trp1	2L-9584916-9585824	1.73578	0.041301	2L	9584916
0.0623216	Trp1	2L-9584916-9585824	1.73578	0.041301	2L	9584916
0.0623216	Trp1	2L-9584916-9585824	1.73578	0.041301	2L	9584916
0.0707683	CG13594	2R-24876086-24876973	1.73571	0.0413074	2R	24876086
0.0894693	yps	3L-12446832-12447723	1.73571	0.0413076	3L	12446832
0.128453	grh	2R-18257159-18257963	1.73568	0.0413098	2R	18257159
0.128901	Naa40	3R-29264636-29265757	1.73567	0.0413107	3R	29264636
0.128901	Naa40	3R-29264636-29265757	1.73567	0.0413107	3R	29264636
0.128901	Naa40	3R-29264636-29265757	1.73567	0.0413107	3R	29264636
0.0635024	CG14275	2L-8692433-8693266	1.73565	0.041313	2L	8692433
0.104565	Galphaq	2R-12550097-12550795	1.73565	0.041313	2R	12550097
0.0551616	CG12123	X-7970755-7971627	1.73564	0.0413134	X	7970755
0.060009	CG5910	3L-20282740-20283649	1.7356	0.041317	3L	20282740
0.055372	MED31	3R-4281081-4282119	1.73558	0.0413187	3R	4281081
0.055372	MED31	3R-4281081-4282119	1.73558	0.0413187	3R	4281081
0.143364	Syngr	2R-13845673-13846551	1.73556	0.0413209	2R	13845673
0.173167	Lcch3	X-16235282-16236070	1.73555	0.0413221	X	16235282
0.173167	Lcch3	X-16235282-16236070	1.73555	0.0413221	X	16235282
0.173167	Lcch3	X-16235282-16236070	1.73555	0.0413221	X	16235282
0.0650057	SC35	2L-12834638-12835523	1.73553	0.0413237	2L	12834638
0.0736969	rudhira	X-11981364-11982288	1.73552	0.0413244	X	11981364
0.058877	CG9143	2R-20439214-20440020	1.73538	0.041337	2R	20439214
0.0620902	CG10483	3L-5705774-5706563	1.73535	0.0413395	3L	5705774
0.0620902	CG10483	3L-5705774-5706563	1.73535	0.0413395	3L	5705774
0.0683611	Octbeta2R	3R-12619165-12619881	1.73528	0.0413459	3R	12619165
0.0683611	Octbeta2R	3R-12619165-12619881	1.73528	0.0413459	3R	12619165
0.0924032	Gyc88E	3R-15069031-15069901	1.73524	0.0413495	3R	15069031
0.0924032	Gyc88E	3R-15069031-15069901	1.73524	0.0413495	3R	15069031
0.0924032	Gyc88E	3R-15069031-15069901	1.73524	0.0413495	3R	15069031
0.0924032	Gyc88E	3R-15069031-15069901	1.73524	0.0413495	3R	15069031
0.0924032	Gyc88E	3R-15069031-15069901	1.73524	0.0413495	3R	15069031
0.0808168	lqfR	3R-21965425-21966316	1.73523	0.0413499	3R	21965425
0.0574099	NAAT1	X-5834472-5835339	1.73522	0.0413508	X	5834472
0.07979	Hydr2	2L-2922926-2923812	1.73519	0.0413539	2L	2922926
0.0678988	CG5793	3R-20945273-20946135	1.73518	0.041354	3R	20945273
0.0797641	HisRS	X-18194852-18195462	1.73515	0.0413572	X	18194852
0.0570041	CG6153	2L-12513659-12514542	1.73514	0.0413582	2L	12513659
0.0570041	CG6153	2L-12513659-12514542	1.73514	0.0413582	2L	12513659
0.0570041	CG6153	2L-12513659-12514542	1.73514	0.0413582	2L	12513659
0.0943359	wun	2R-9312991-9313562	1.73508	0.0413636	2R	9312991
0.137575	CG11899	3R-29279667-29280600	1.73507	0.0413645	3R	29279667
0.146443	CG34377	3R-22752483-22753397	1.735	0.0413704	3R	22752483
0.0851376	ox	2R-12333734-12334445	1.73486	0.0413824	2R	12333734
0.0716008	CG6867	X-18035535-18036272	1.73476	0.0413912	X	18035535
0.120472	pzg	3L-21725095-21725921	1.73475	0.0413928	3L	21725095
0.0813716	Dap160	2L-21104979-21105610	1.73473	0.041394	2L	21104979
0.152072	CG14535	2L-8282507-8283404	1.73466	0.0414003	2L	8282507
0.0528873	CG32719	X-7543324-7544191	1.73466	0.0414004	X	7543324
0.0508035	Caf1-105	2R-10479713-10480616	1.7346	0.0414056	2R	10479713
0.149262	CG2993	3R-7394017-7394873	1.73459	0.0414064	3R	7394017
0.0765193	Sdhaf3	3R-16849732-16850476	1.73457	0.0414082	3R	16849732
0.0685142	CG34367	2L-9863452-9864419	1.73455	0.0414102	2L	9863452
0.0685142	CG34367	2L-9863452-9864419	1.73455	0.0414102	2L	9863452
0.0560768	CG7556	X-18868068-18868842	1.73455	0.0414106	X	18868068
0.168172	dpr14	X-8366772-8367633	1.73453	0.0414121	X	8366772
0.0566977	Rif1	2R-15892456-15893079	1.73445	0.0414192	2R	15892456
0.0566977	Rif1	2R-15892456-15893079	1.73445	0.0414192	2R	15892456
0.0694568	CG6115	2L-16544383-16545182	1.73443	0.0414213	2L	16544383
0.0917108	milt	2L-6871794-6872664	1.7344	0.0414233	2L	6871794
0.067874	GIIIspla2	X-8334481-8335365	1.73423	0.0414386	X	8334481
0.067874	GIIIspla2	X-8334481-8335365	1.73423	0.0414386	X	8334481
0.11915	DIP-gamma	3R-28960869-28961759	1.7342	0.0414414	3R	28960869
0.0547791	CG13154	2R-12452683-12453588	1.73417	0.0414438	2R	12452683
0.051174	CG7546	3L-7879681-7880622	1.73415	0.0414459	3L	7879681
0.0607427	Rif1	2R-15896741-15897661	1.73414	0.0414469	2R	15896741
0.121025	Socs16D	X-17540646-17541454	1.7341	0.04145	X	17540646
0.115758	Tab2	2R-19414368-19415062	1.73407	0.0414531	2R	19414368
0.16054	mAChR-A	2R-24703836-24704755	1.73404	0.0414558	2R	24703836
0.139972	Wdr62	2L-2334560-2335440	1.73396	0.0414625	2L	2334560
0.0687367	Ctr9	3L-1013684-1014568	1.73395	0.0414637	3L	1013684
0.056146	Vamp7	2R-9493269-9493940	1.73385	0.0414722	2R	9493269
0.056146	Vamp7	2R-9493269-9493940	1.73385	0.0414722	2R	9493269
0.127976	CG10631	2L-20027185-20028106	1.73384	0.0414734	2L	20027185
0.145082	olf413	3L-22197313-22198243	1.73383	0.0414739	3L	22197313
0.14738	Sur-8	3R-17854620-17855515	1.73379	0.0414779	3R	17854620
0.14738	Sur-8	3R-17854620-17855515	1.73379	0.0414779	3R	17854620
0.14738	Sur-8	3R-17854620-17855515	1.73379	0.0414779	3R	17854620
0.0696314	CG12344	2R-11175203-11176260	1.73373	0.0414834	2R	11175203
0.0763601	CG13506	2R-21995552-21996171	1.73372	0.0414836	2R	21995552
0.0763601	CG13506	2R-21995552-21996171	1.73372	0.0414836	2R	21995552
0.0994082	CG33181	X-7994968-7996002	1.7337	0.0414853	X	7994968
0.0994082	CG33181	X-7994968-7996002	1.7337	0.0414853	X	7994968
0.0994082	CG33181	X-7994968-7996002	1.7337	0.0414853	X	7994968
0.0504614	CG34357	3R-4759209-4760020	1.73365	0.0414901	3R	4759209
0.0740018	CkIalpha	X-12388907-12389765	1.73357	0.0414968	X	12388907
0.0740018	CkIalpha	X-12388907-12389765	1.73357	0.0414968	X	12388907
0.0817006	Dh44-R1	2R-14567644-14568531	1.73355	0.0414994	2R	14567644
0.192047	Liprin-gamma	2R-22863868-22864771	1.73349	0.0415042	2R	22863868
0.213414	14-3-3epsilon	3R-18545291-18546120	1.73349	0.0415042	3R	18545291
0.213414	14-3-3epsilon	3R-18545291-18546120	1.73349	0.0415042	3R	18545291
0.129098	spir	2L-20508660-20509471	1.73348	0.041505	2L	20508660
0.0557036	ctp	X-4507911-4508783	1.73347	0.0415065	X	4507911
0.0512813	CG12239	X-6138238-6139144	1.73343	0.0415092	X	6138238
0.0670896	Myd88	2R-9438700-9439563	1.73343	0.0415093	2R	9438700
0.0705921	mod(mdg4)	3R-21080783-21081657	1.7334	0.0415122	3R	21080783
0.0705921	mod(mdg4)	3R-21080783-21081657	1.7334	0.0415122	3R	21080783
0.0546367	CG10898	3R-11851154-11852028	1.73335	0.0415169	3R	11851154
0.073722	yps	3L-12358336-12359211	1.73331	0.0415204	3L	12358336
0.073722	yps	3L-12358336-12359211	1.73331	0.0415204	3L	12358336
0.073722	yps	3L-12358336-12359211	1.73331	0.0415204	3L	12358336
0.0601101	Tsp3A	X-2635857-2636664	1.7333	0.0415212	X	2635857
0.0733261	CG32813	X-1602048-1602929	1.73326	0.0415246	X	1602048
0.106782	Cbs	X-21472035-21472835	1.73322	0.041528	X	21472035
0.0538664	Rilpl	X-1092421-1093281	1.73313	0.0415359	X	1092421
0.144987	ex	2L-379597-380475	1.73304	0.0415441	2L	379597
0.216342	Lar	2L-19108281-19109134	1.73301	0.041547	2L	19108281
0.168876	tai	2L-9324716-9325537	1.73301	0.0415474	2L	9324716
0.0502388	CG14543	3R-26030249-26031099	1.73285	0.0415608	3R	26030249
0.117085	Mtch	3L-391058-391863	1.73285	0.0415609	3L	391058
0.117085	Mtch	3L-391058-391863	1.73285	0.0415609	3L	391058
0.117085	Mtch	3L-391058-391863	1.73285	0.0415609	3L	391058
0.117085	Mtch	3L-391058-391863	1.73285	0.0415609	3L	391058
0.0686077	CG8635	2R-8200698-8201377	1.73283	0.0415631	2R	8200698
0.0914109	E2f1	3R-21948415-21949332	1.73276	0.0415691	3R	21948415
0.0552552	seq	2R-13060549-13061282	1.73275	0.0415697	2R	13060549
0.0501141	GABPI	2L-3504591-3505510	1.73272	0.0415723	2L	3504591
0.0888471	scrib	3R-26705996-26706866	1.7327	0.0415745	3R	26705996
0.0994697	beat-IIb	3R-17498815-17499558	1.73265	0.0415793	3R	17498815
0.0994697	beat-IIb	3R-17498815-17499558	1.73265	0.0415793	3R	17498815
0.0994697	beat-IIb	3R-17498815-17499558	1.73265	0.0415793	3R	17498815
0.0535824	CG34376	3R-22228525-22229460	1.73262	0.0415815	3R	22228525
0.065438	CG12384	2R-11173280-11174114	1.73254	0.0415883	2R	11173280
0.065438	CG12384	2R-11173280-11174114	1.73254	0.0415883	2R	11173280
0.074369	CG6659	X-18467997-18468879	1.73254	0.0415887	X	18467997
0.074369	CG6659	X-18467997-18468879	1.73254	0.0415887	X	18467997
0.059204	Eato	2L-13539193-13540003	1.73252	0.0415904	2L	13539193
0.0687052	lbk	2R-16405782-16406538	1.73241	0.0416001	2R	16405782
0.0535245	CG8195	2R-15167166-15168003	1.7324	0.0416016	2R	15167166
0.0524041	Sgt	2L-17244280-17245188	1.73237	0.0416039	2L	17244280
0.0900154	CG34126	2L-5300965-5301888	1.73233	0.0416075	2L	5300965
0.0900154	CG34126	2L-5300965-5301888	1.73233	0.0416075	2L	5300965
0.0875395	O-fut1	2R-13910791-13911527	1.73218	0.0416203	2R	13910791
0.0527358	Galt	2L-6875027-6875435	1.73218	0.0416211	2L	6875027
0.0527358	Galt	2L-6875027-6875435	1.73218	0.0416211	2L	6875027
0.0802071	CG6191	2R-13693785-13694648	1.73215	0.0416236	2R	13693785
0.0598829	Ric	2R-16398249-16399098	1.73208	0.0416294	2R	16398249
0.0508722	CG11504	3R-29552591-29553486	1.73208	0.04163	3R	29552591
0.102268	CG12594	3R-12005165-12006071	1.73207	0.0416303	3R	12005165
0.102268	CG12594	3R-12005165-12006071	1.73207	0.0416303	3R	12005165
0.122295	Dad1	2L-8825047-8825961	1.73206	0.0416312	2L	8825047
0.0731777	beat-Va	3R-12769847-12770598	1.73205	0.0416322	3R	12769847
0.0502145	DCTN4-p62	2R-8050974-8051822	1.73204	0.0416333	2R	8050974
0.0670486	Pdxk	3L-9190890-9191430	1.732	0.0416368	3L	9190890
0.090268	beat-IIIc	2L-17339536-17340499	1.732	0.0416371	2L	17339536
0.122317	Rab5	2L-2598611-2599458	1.73197	0.0416396	2L	2598611
0.0600262	ND-B16.6	X-6625039-6625755	1.73197	0.0416398	X	6625039
0.134955	His2Av	3R-27263345-27264288	1.73196	0.0416399	3R	27263345
0.117854	robo3	2L-1402481-1403314	1.73194	0.0416419	2L	1402481
0.174735	RpL40	2L-3819752-3820658	1.73194	0.0416423	2L	3819752
0.174735	RpL40	2L-3819752-3820658	1.73194	0.0416423	2L	3819752
0.174735	RpL40	2L-3819752-3820658	1.73194	0.0416423	2L	3819752
0.0562038	kuz	2L-14049586-14050471	1.73193	0.0416429	2L	14049586
0.0562038	kuz	2L-14049586-14050471	1.73193	0.0416429	2L	14049586
0.192431	sn	X-7986801-7987498	1.7319	0.0416457	X	7986801
0.192431	sn	X-7986801-7987498	1.7319	0.0416457	X	7986801
0.192431	sn	X-7986801-7987498	1.7319	0.0416457	X	7986801
0.192431	sn	X-7986801-7987498	1.7319	0.0416457	X	7986801
0.0681182	Ing5	2L-13574478-13575344	1.73183	0.0416515	2L	13574478
0.0558478	Tsp86D	3R-11362041-11362747	1.73173	0.041661	3R	11362041
0.0558478	Tsp86D	3R-11362041-11362747	1.73173	0.041661	3R	11362041
0.0805113	flw	X-10571538-10572380	1.73171	0.0416628	X	10571538
0.161121	CG46301	2L-14511011-14511675	1.73169	0.0416642	2L	14511011
0.0817738	CAH8	3R-22236182-22237225	1.73163	0.0416696	3R	22236182
0.0669467	dpr3	2L-2557255-2558097	1.73162	0.0416708	2L	2557255
0.149173	RpL27A	2L-4857395-4858206	1.73161	0.0416717	2L	4857395
0.149173	RpL27A	2L-4857395-4858206	1.73161	0.0416717	2L	4857395
0.0515787	ck	2L-14832966-14833732	1.7316	0.0416726	2L	14832966
0.0852695	raskol	X-17339446-17340346	1.73149	0.0416824	X	17339446
0.0852695	raskol	X-17339446-17340346	1.73149	0.0416824	X	17339446
0.0852695	raskol	X-17339446-17340346	1.73149	0.0416824	X	17339446
0.0852695	raskol	X-17339446-17340346	1.73149	0.0416824	X	17339446
0.0587592	CG46335	3R-27611631-27612533	1.73148	0.041683	3R	27611631
0.208555	RpS26	2L-18924398-18925285	1.73143	0.0416876	2L	18924398
0.0768886	CG4942	3L-9567218-9568205	1.7314	0.0416898	3L	9567218
0.0768886	CG4942	3L-9567218-9568205	1.7314	0.0416898	3L	9567218
0.0566517	CG12384	2R-11179211-11180057	1.73129	0.0416996	2R	11179211
0.0566517	CG12384	2R-11179211-11180057	1.73129	0.0416996	2R	11179211
0.0798257	LanA	3L-6403727-6404669	1.73128	0.0417005	3L	6403727
0.0857948	CG32767	X-5146884-5147717	1.73126	0.0417029	X	5146884
0.0836467	pim	2L-10220934-10221708	1.7312	0.0417082	2L	10220934
0.118371	Sur-8	3R-17359127-17359896	1.73117	0.0417104	3R	17359127
0.213601	tinc	3R-17854620-17855515	1.73114	0.0417137	3R	17854620
0.213601	tinc	3R-17854620-17855515	1.73114	0.0417137	3R	17854620
0.0911998	l(3)L1231	3R-15063539-15064355	1.73103	0.0417228	3R	15063539
0.0593831	Usp10	3L-392337-393168	1.73103	0.0417231	3L	392337
0.0593831	Usp10	3L-392337-393168	1.73103	0.0417231	3L	392337
0.065413	lin	2R-9307140-9307772	1.73102	0.0417241	2R	9307140
0.103538	DIP2	3L-311256-312126	1.73101	0.0417248	3L	311256
0.064677	CG11777	2R-10541470-10542077	1.731	0.0417254	2R	10541470
0.064677	CG11777	2R-10541470-10542077	1.731	0.0417254	2R	10541470
0.0716768	beat-Ib	2L-16411400-16412326	1.73098	0.0417275	2L	16411400
0.0500861	CG3270	2R-6223658-6224470	1.73096	0.0417295	2R	6223658
0.0553143	nerfin-1	3L-744960-745802	1.73096	0.0417299	3L	744960
0.0553143	nerfin-1	3L-744960-745802	1.73096	0.0417299	3L	744960
0.0950797	lok	2L-19572597-19573454	1.73095	0.0417307	2L	19572597
0.0950797	lok	2L-19572597-19573454	1.73095	0.0417307	2L	19572597
0.142865	CG7029	3R-22269867-22270627	1.73094	0.0417316	3R	22269867
0.0711122	Pex19	2L-12156195-12157041	1.73089	0.0417354	2L	12156195
0.0711122	Pex19	2L-12156195-12157041	1.73089	0.0417354	2L	12156195
0.0788486	PR-Set7	3R-14589334-14590141	1.73089	0.0417358	3R	14589334
0.058319	Ide	3L-20872740-20873622	1.73088	0.0417369	3L	20872740
0.0532634	CG32147	3L-14754867-14755742	1.73087	0.0417378	3L	14754867
0.0532634	CG32147	3L-14754867-14755742	1.73087	0.0417378	3L	14754867
0.0782356	CG10809	3L-10013245-10013956	1.73082	0.041742	3L	10013245
0.058116	Ugt316A1	3L-18569351-18570110	1.7308	0.0417437	3L	18569351
0.058116	Ugt316A1	3L-18569351-18570110	1.7308	0.0417437	3L	18569351
0.199995	chn	2R-15084287-15085191	1.7308	0.0417442	2R	15084287
0.0739878	AstA-R2	3R-28468880-28469736	1.73078	0.0417457	3R	28468880
0.0739878	AstA-R2	3R-28468880-28469736	1.73078	0.0417457	3R	28468880
0.0739878	AstA-R2	3R-28468880-28469736	1.73078	0.0417457	3R	28468880
0.12186	Dad1	2L-8874588-8875485	1.73075	0.0417483	2L	8874588
0.119272	CG31211	3R-11514449-11515046	1.7307	0.0417525	3R	11514449
0.0613303	CG10809	3L-10174395-10175220	1.7307	0.0417526	3L	10174395
0.0664571	Spindly	2L-3148671-3149533	1.73068	0.0417543	2L	3148671
0.0723737	CG42402	3R-4448997-4449928	1.73059	0.041762	3R	4448997
0.0675071	CG32354	3L-8451797-8452483	1.73059	0.0417628	3L	8451797
0.0518531	Tret1-1	2R-11408829-11409403	1.73058	0.0417634	2R	11408829
0.0510791	dbo	3L-15879232-15880072	1.7304	0.0417793	3L	15879232
0.0510791	dbo	3L-15879232-15880072	1.7304	0.0417793	3L	15879232
0.0661765	CG42271	X-14331653-14332288	1.73034	0.0417845	X	14331653
0.0661765	CG42271	X-14331653-14332288	1.73034	0.0417845	X	14331653
0.0604249	NimA	2L-14438488-14439373	1.73032	0.0417863	2L	14438488
0.120396	Khc-73	2R-15632690-15633511	1.7303	0.0417879	2R	15632690
0.0530097	Ctl2	3R-29194631-29195501	1.7303	0.0417882	3R	29194631
0.0676073	CG12123	X-8924522-8925433	1.73027	0.0417911	X	8924522
0.0676073	CG12123	X-8924522-8925433	1.73027	0.0417911	X	8924522
0.0549504	CG34279	3R-17860007-17860770	1.73026	0.0417919	3R	17860007
0.0549504	CG34279	3R-17860007-17860770	1.73026	0.0417919	3R	17860007
0.0549504	CG34279	3R-17860007-17860770	1.73026	0.0417919	3R	17860007
0.051533	SAK	3L-21941501-21942246	1.73014	0.0418024	3L	21941501
0.0773076	CG32204	3L-18539547-18540414	1.73012	0.0418042	3L	18539547
0.0773076	CG32204	3L-18539547-18540414	1.73012	0.0418042	3L	18539547
0.110871	Syx6	2R-10728714-10729597	1.73009	0.0418073	2R	10728714
0.113398	CalpA	2R-19550103-19551020	1.73001	0.0418142	2R	19550103
0.113398	CalpA	2R-19550103-19551020	1.73001	0.0418142	2R	19550103
0.0515707	CG9143	2R-20510697-20511578	1.72997	0.0418181	2R	20510697
0.168706	Mgstl	X-21239283-21240218	1.72985	0.0418289	X	21239283
0.198746	Rtnl1	2L-5300965-5301888	1.72984	0.0418294	2L	5300965
0.0512542	mEFTu1	2R-13334633-13335456	1.72981	0.0418324	2R	13334633
0.0512542	mEFTu1	2R-13334633-13335456	1.72981	0.0418324	2R	13334633
0.0503904	Piezo	2L-8290414-8291206	1.72978	0.0418345	2L	8290414
0.0503904	Piezo	2L-8290414-8291206	1.72978	0.0418345	2L	8290414
0.0753159	Panx	2R-20891198-20892105	1.72978	0.0418348	2R	20891198
0.0789379	robo2	2L-1361375-1361984	1.72972	0.04184	2L	1361375
0.0880157	CadN2	2L-18100730-18101392	1.72965	0.0418461	2L	18100730
0.102454	Nadsyn	X-13877960-13878879	1.72958	0.0418523	X	13877960
0.107809	elB	2L-14537894-14538699	1.72958	0.0418526	2L	14537894
0.0909706	mats	3R-21999904-22000753	1.72956	0.0418541	3R	21999904
0.0909706	mats	3R-21999904-22000753	1.72956	0.0418541	3R	21999904
0.0628589	RhoL	3R-9543548-9544223	1.72956	0.0418545	3R	9543548
0.0734098	CG32547	X-18344561-18345359	1.72949	0.0418605	X	18344561
0.0725115	CCAP-R	3R-26106813-26107827	1.72947	0.0418628	3R	26106813
0.164684	AGO1	2R-13673404-13674194	1.72938	0.0418709	2R	13673404
0.0508359	Dpit47	2R-7050338-7051126	1.72936	0.0418722	2R	7050338
0.145034	bowl	2L-4031138-4031989	1.72934	0.0418738	2L	4031138
0.0792195	CG7627	2L-8501840-8502734	1.72934	0.0418746	2L	8501840
0.0792195	CG7627	2L-8501840-8502734	1.72934	0.0418746	2L	8501840
0.0792195	CG7627	2L-8501840-8502734	1.72934	0.0418746	2L	8501840
0.1168	Gfrl	3R-20489172-20490069	1.72933	0.0418747	3R	20489172
0.096038	Tsp42Ee	2R-7487739-7488489	1.72923	0.0418843	2R	7487739
0.0775132	SmE	2L-7636881-7637393	1.72922	0.041885	2L	7636881
0.0663834	AP-1-2beta	X-19559506-19560416	1.72922	0.0418852	X	19559506
0.078552	CG9114	X-15322992-15323901	1.72918	0.0418884	X	15322992
0.138993	CG6959	3R-11524233-11525056	1.72917	0.041889	3R	11524233
0.138993	CG6959	3R-11524233-11525056	1.72917	0.041889	3R	11524233
0.152348	CG44838	3L-9171474-9172338	1.72915	0.041891	3L	9171474
0.110706	CG17834	2L-8809574-8810436	1.72912	0.0418938	2L	8809574
0.0629183	CG2921	2R-22365382-22366315	1.72909	0.0418963	2R	22365382
0.197199	Atpalpha	3R-20727586-20728480	1.72899	0.0419055	3R	20727586
0.197199	Atpalpha	3R-20727586-20728480	1.72899	0.0419055	3R	20727586
0.13392	CRMP	3R-5959275-5959985	1.72894	0.0419101	3R	5959275
0.0858308	Oatp74D	3L-17700651-17701526	1.72893	0.0419109	3L	17700651
0.0858308	Oatp74D	3L-17700651-17701526	1.72893	0.0419109	3L	17700651
0.122723	CG6495	2L-10755847-10756664	1.72886	0.0419167	2L	10755847
0.122723	CG6495	2L-10755847-10756664	1.72886	0.0419167	2L	10755847
0.142365	Nlg2	2L-6595833-6596658	1.72885	0.0419184	2L	6595833
0.190143	Rbp6	3L-17106160-17107012	1.72876	0.0419256	3L	17106160
0.157054	RpS3	3R-23315027-23315817	1.72874	0.0419275	3R	23315027
0.0826041	CG8617	2R-14700379-14701150	1.72871	0.0419309	2R	14700379
0.0826041	CG8617	2R-14700379-14701150	1.72871	0.0419309	2R	14700379
0.0826041	CG8617	2R-14700379-14701150	1.72871	0.0419309	2R	14700379
0.0826041	CG8617	2R-14700379-14701150	1.72871	0.0419309	2R	14700379
0.0738535	ND-24	X-18023282-18024278	1.72868	0.0419329	X	18023282
0.124843	Pitslre	3L-21187833-21188443	1.72867	0.0419338	3L	21187833
0.0520657	Megf8	2L-7871060-7871814	1.72863	0.0419379	2L	7871060
0.0520657	Megf8	2L-7871060-7871814	1.72863	0.0419379	2L	7871060
0.136272	ths	2R-12129948-12130853	1.72861	0.0419394	2R	12129948
0.0688741	5-HT2B	3R-8580875-8581921	1.72861	0.0419397	3R	8580875
0.0688741	5-HT2B	3R-8580875-8581921	1.72861	0.0419397	3R	8580875
0.0688741	5-HT2B	3R-8580875-8581921	1.72861	0.0419397	3R	8580875
0.0553534	mIF3	2R-12111988-12112871	1.72851	0.0419484	2R	12111988
0.0706061	CG11590	X-14598152-14598901	1.72848	0.0419514	X	14598152
0.0677248	CG7685	3R-18480523-18481309	1.72847	0.0419523	3R	18480523
0.0677248	CG7685	3R-18480523-18481309	1.72847	0.0419523	3R	18480523
0.0820854	Cyp49a1	2R-10443748-10444764	1.72846	0.041953	2R	10443748
0.0820854	Cyp49a1	2R-10443748-10444764	1.72846	0.041953	2R	10443748
0.0820854	Cyp49a1	2R-10443748-10444764	1.72846	0.041953	2R	10443748
0.0820854	Cyp49a1	2R-10443748-10444764	1.72846	0.041953	2R	10443748
0.0820854	Cyp49a1	2R-10443748-10444764	1.72846	0.041953	2R	10443748
0.138467	sick	2L-20027185-20028106	1.72843	0.0419552	2L	20027185
0.0705069	r-l	3R-20939743-20940897	1.72843	0.0419557	3R	20939743
0.0541489	PhKgamma	X-12179725-12180643	1.7284	0.0419586	X	12179725
0.0635558	CG31908	2L-7076984-7077431	1.72837	0.0419607	2L	7076984
0.0523531	zfh1	3R-30775556-30776361	1.72836	0.0419615	3R	30775556
0.0523531	zfh1	3R-30775556-30776361	1.72836	0.0419615	3R	30775556
0.072819	CG42673	3L-9915471-9916248	1.72836	0.0419622	3L	9915471
0.0652618	Rab1	3R-20938524-20939567	1.72835	0.0419629	3R	20938524
0.194594	Lar	2L-20027185-20028106	1.72835	0.0419629	2L	20027185
0.194594	Lar	2L-20027185-20028106	1.72835	0.0419629	2L	20027185
0.068471	CG2909	X-10756290-10756879	1.72831	0.0419663	X	10756290
0.0621059	Ufc1	2R-16386054-16386871	1.72824	0.0419729	2R	16386054
0.0667005	CG14561	3L-22379436-22380346	1.72822	0.0419741	3L	22379436
0.124884	csw	X-1614320-1615116	1.72822	0.0419748	X	1614320
0.114315	kek1	2L-12814108-12814711	1.72819	0.0419768	2L	12814108
0.114315	kek1	2L-12814108-12814711	1.72819	0.0419768	2L	12814108
0.156355	baf	2L-8029042-8029942	1.72819	0.041977	2L	8029042
0.0892391	Gfrl	3R-20976247-20977027	1.72815	0.0419808	3R	20976247
0.082108	Ptip	3L-14170026-14171187	1.72803	0.041991	3L	14170026
0.082108	Ptip	3L-14170026-14171187	1.72803	0.041991	3L	14170026
0.082108	Ptip	3L-14170026-14171187	1.72803	0.041991	3L	14170026
0.082108	Ptip	3L-14170026-14171187	1.72803	0.041991	3L	14170026
0.0619205	Proc	2L-7517044-7517972	1.72801	0.041993	2L	7517044
0.0773086	Chmp1	3L-18569351-18570110	1.728	0.0419937	3L	18569351
0.0773086	Chmp1	3L-18569351-18570110	1.728	0.0419937	3L	18569351
0.0929191	Nrx-IV	3L-11746909-11747833	1.72798	0.041996	3L	11746909
0.0929191	Nrx-IV	3L-11746909-11747833	1.72798	0.041996	3L	11746909
0.0929191	Nrx-IV	3L-11746909-11747833	1.72798	0.041996	3L	11746909
0.136001	Gp150	2R-22686696-22687102	1.72796	0.0419977	2R	22686696
0.111792	goe	X-17173790-17174391	1.72795	0.0419989	X	17173790
0.111792	goe	X-17173790-17174391	1.72795	0.0419989	X	17173790
0.072598	CG5953	2L-16539598-16540265	1.72791	0.042002	2L	16539598
0.0695085	Arfip	3R-11721164-11721979	1.72789	0.0420043	3R	11721164
0.0742791	Rgk3	2R-21109262-21110039	1.72782	0.0420105	2R	21109262
0.0595406	CG2200	X-13344756-13345466	1.72778	0.0420138	X	13344756
0.0824093	Got1	2R-16381018-16381871	1.72778	0.0420142	2R	16381018
0.0850495	Hsp68	3R-23962571-23963428	1.72777	0.0420147	3R	23962571
0.0691381	unc80	3R-27569368-27570118	1.72772	0.042019	3R	27569368
0.0575529	TfIIFalpha	3R-6611516-6612421	1.72772	0.0420192	3R	6611516
0.0500266	Nelf-A	3R-21293557-21294257	1.7277	0.042021	3R	21293557
0.0734058	GlyP	2L-2533974-2534935	1.72765	0.0420253	2L	2533974
0.145893	ths	2R-12222520-12223516	1.72757	0.0420331	2R	12222520
0.066644	mld	3R-24588666-24589560	1.72752	0.0420369	3R	24588666
0.0743732	CG14132	3L-12146938-12147498	1.72739	0.0420491	3L	12146938
0.0538771	blw	2R-22769954-22770713	1.72738	0.0420499	2R	22769954
0.0843761	CG3368	3R-27763484-27764394	1.72738	0.0420501	3R	27763484
0.106758	side-II	2L-14523878-14524748	1.72733	0.0420539	2L	14523878
0.0746895	CG16717	3L-9915471-9916248	1.72728	0.0420588	3L	9915471
0.0546984	GLaz	2R-12928251-12928966	1.72727	0.0420596	2R	12928251
0.0741356	CG3776	2R-25206068-25206968	1.72727	0.0420599	2R	25206068
0.164438	CG14312	3R-18704935-18705827	1.72722	0.0420645	3R	18704935
0.0673498	Tsp42Ea	2R-7424815-7425561	1.72721	0.0420654	2R	7424815
0.0673498	Tsp42Ea	2R-7424815-7425561	1.72721	0.0420654	2R	7424815
0.108583	5-HT1A	2R-19072485-19073073	1.7272	0.0420659	2R	19072485
0.108583	5-HT1A	2R-19072485-19073073	1.7272	0.0420659	2R	19072485
0.108583	5-HT1A	2R-19072485-19073073	1.7272	0.0420659	2R	19072485
0.0581288	CG32536	X-19452390-19453268	1.72717	0.042069	X	19452390
0.0656895	Stt3A	X-20693795-20694699	1.7271	0.0420749	X	20693795
0.0579243	CG15478	X-7994968-7996002	1.7271	0.0420751	X	7994968
0.0579243	CG15478	X-7994968-7996002	1.7271	0.0420751	X	7994968
0.0579243	CG15478	X-7994968-7996002	1.7271	0.0420751	X	7994968
0.087292	dsf	2L-5588378-5589065	1.72709	0.0420754	2L	5588378
0.0826085	rdx	3R-14170398-14171075	1.72704	0.0420803	3R	14170398
0.0826085	rdx	3R-14170398-14171075	1.72704	0.0420803	3R	14170398
0.0826085	rdx	3R-14170398-14171075	1.72704	0.0420803	3R	14170398
0.0826085	rdx	3R-14170398-14171075	1.72704	0.0420803	3R	14170398
0.0862738	CkIalpha	X-12621412-12622266	1.72694	0.0420889	X	12621412
0.0862738	CkIalpha	X-12621412-12622266	1.72694	0.0420889	X	12621412
0.0587963	CG42709	3L-12801073-12802097	1.72693	0.0420903	3L	12801073
0.0532856	tey	3L-20036293-20037133	1.72693	0.0420905	3L	20036293
0.0532856	tey	3L-20036293-20037133	1.72693	0.0420905	3L	20036293
0.0532856	tey	3L-20036293-20037133	1.72693	0.0420905	3L	20036293
0.061353	Vha55	3R-13115633-13116537	1.72688	0.0420948	3R	13115633
0.0602607	CG9135	2L-6081010-6081891	1.72687	0.0420958	2L	6081010
0.0602607	CG9135	2L-6081010-6081891	1.72687	0.0420958	2L	6081010
0.0825156	CG4502	2L-7559221-7560084	1.72679	0.0421025	2L	7559221
0.0971979	cass	2L-17281185-17281852	1.72679	0.0421031	2L	17281185
0.0971979	cass	2L-17281185-17281852	1.72679	0.0421031	2L	17281185
0.0504833	CG9586	2L-9322890-9323747	1.72678	0.0421034	2L	9322890
0.0741865	Sara	2R-21579502-21580411	1.72677	0.0421046	2R	21579502
0.0741865	Sara	2R-21579502-21580411	1.72677	0.0421046	2R	21579502
0.0584872	jumu	3R-10226218-10227125	1.72676	0.0421058	3R	10226218
0.0528906	CG34382	3L-10023577-10024429	1.72666	0.0421142	3L	10023577
0.0792725	Wnt10	2L-6875531-6876055	1.72665	0.0421154	2L	6875531
0.126604	Syb	2R-10584298-10584890	1.72663	0.0421174	2R	10584298
0.0784859	Snx3	3R-12583975-12584801	1.72662	0.0421179	3R	12583975
0.11771	Su(z)2	2R-13478303-13479051	1.72662	0.0421183	2R	13478303
0.103116	unc-119	X-6853105-6853971	1.72657	0.0421224	X	6853105
0.0707717	PIG-T	X-8334481-8335365	1.72652	0.0421271	X	8334481
0.0707717	PIG-T	X-8334481-8335365	1.72652	0.0421271	X	8334481
0.141639	ovo	X-5517936-5518725	1.72652	0.0421273	X	5517936
0.0774251	Sox14	2R-23566860-23567701	1.72648	0.0421309	2R	23566860
0.0584405	Dsp1	X-16193822-16194597	1.72644	0.0421344	X	16193822
0.0700173	beat-IIIc	2L-17593969-17594820	1.72643	0.0421352	2L	17593969
0.0593983	CG15657	2R-21577681-21578601	1.72637	0.0421404	2R	21577681
0.0593983	CG15657	2R-21577681-21578601	1.72637	0.0421404	2R	21577681
0.0593983	CG15657	2R-21577681-21578601	1.72637	0.0421404	2R	21577681
0.100824	BicD	2L-16990537-16991177	1.72636	0.0421414	2L	16990537
0.0683248	CngB	2R-22003543-22004397	1.72635	0.0421423	2R	22003543
0.0562831	DNAlig3	3R-12865867-12866492	1.72634	0.0421434	3R	12865867
0.138026	Pde6	3R-14874018-14874819	1.72633	0.0421445	3R	14874018
0.128074	GABA-B-R2	3R-21810078-21810856	1.72626	0.0421503	3R	21810078
0.0643183	CG32447	3L-21238209-21238962	1.7262	0.0421556	3L	21238209
0.0695579	CG5181	2L-7871060-7871814	1.72616	0.042159	2L	7871060
0.0695579	CG5181	2L-7871060-7871814	1.72616	0.042159	2L	7871060
0.0695579	CG5181	2L-7871060-7871814	1.72616	0.042159	2L	7871060
0.138125	Vha16-1	2R-7102050-7102886	1.72614	0.0421609	2R	7102050
0.146592	borr	2L-8834717-8835561	1.72613	0.0421621	2L	8834717
0.131985	Ubr3	X-8331894-8332645	1.72612	0.0421625	X	8331894
0.0898274	cype	2L-5305000-5305806	1.72609	0.0421655	2L	5305000
0.0566492	blw	2R-23202046-23202579	1.72608	0.0421663	2R	23202046
0.0728298	ptc	2R-8150445-8151241	1.72608	0.0421669	2R	8150445
0.0512986	CG2100	3R-5524617-5525434	1.72595	0.042178	3R	5524617
0.080077	CG11590	X-14509721-14510545	1.72588	0.0421842	X	14509721
0.0556228	CG13502	2R-22457048-22457846	1.72588	0.0421845	2R	22457048
0.0606989	CG8728	2R-8308534-8309369	1.72588	0.0421848	2R	8308534
0.0533423	CG7110	2L-13557906-13558780	1.72586	0.042186	2L	13557906
0.0651511	wge	3R-22282361-22283219	1.72585	0.0421876	3R	22282361
0.109636	Rph	X-10664666-10665475	1.72571	0.0421994	X	10664666
0.112207	CG33144	2R-10443748-10444764	1.72565	0.0422052	2R	10443748
0.112207	CG33144	2R-10443748-10444764	1.72565	0.0422052	2R	10443748
0.112207	CG33144	2R-10443748-10444764	1.72565	0.0422052	2R	10443748
0.112207	CG33144	2R-10443748-10444764	1.72565	0.0422052	2R	10443748
0.112207	CG33144	2R-10443748-10444764	1.72565	0.0422052	2R	10443748
0.0505751	CG18661	2L-9495944-9496839	1.72553	0.0422158	2L	9495944
0.0896912	Idh3b	3R-21793574-21794473	1.72551	0.0422181	3R	21793574
0.0599809	CG31229	3R-18261097-18261994	1.72544	0.042224	3R	18261097
0.0556765	CG13001	X-17021407-17022290	1.72544	0.0422245	X	17021407
0.136785	Pgant9	2R-16398249-16399098	1.72536	0.0422315	2R	16398249
0.0742272	Tsp42Ef	2R-6964529-6965258	1.72536	0.0422317	2R	6964529
0.103651	Dredd	X-460182-461069	1.72535	0.0422323	X	460182
0.097769	CG12065	X-8893767-8894490	1.72535	0.0422323	X	8893767
0.0599557	CG32365	3L-7993659-7994402	1.72535	0.0422323	3L	7993659
0.052462	CG31207	3R-21531065-21531630	1.7253	0.0422363	3R	21531065
0.127567	msb1l	2L-19571608-19572414	1.72525	0.0422409	2L	19571608
0.127567	msb1l	2L-19571608-19572414	1.72525	0.0422409	2L	19571608
0.0858368	dmt	3R-9322952-9323831	1.72524	0.0422418	3R	9322952
0.0858368	dmt	3R-9322952-9323831	1.72524	0.0422418	3R	9322952
0.054083	Ldh	3L-6539279-6540023	1.72523	0.0422429	3L	6539279
0.0829504	ed	2L-4053662-4054608	1.72523	0.0422433	2L	4053662
0.0618244	CG15385	2L-1852184-1853020	1.72517	0.0422488	2L	1852184
0.0515381	cindr	3R-30850265-30851022	1.72515	0.0422503	3R	30850265
0.0515381	cindr	3R-30850265-30851022	1.72515	0.0422503	3R	30850265
0.223678	CG42260	2R-22449914-22450767	1.72513	0.0422522	2R	22449914
0.0577147	CG31457	3R-22916545-22917418	1.72511	0.0422535	3R	22916545
0.0540406	tamo	2R-24116375-24117198	1.72509	0.0422558	2R	24116375
0.0540406	tamo	2R-24116375-24117198	1.72509	0.0422558	2R	24116375
0.0504807	Atg16	3R-30312442-30313202	1.72508	0.0422569	3R	30312442
0.0509085	ced-6	2R-9910565-9911419	1.72503	0.0422608	2R	9910565
0.108385	CG5346	3R-22139626-22140537	1.72503	0.0422615	3R	22139626
0.0673562	HmgZ	2R-21323120-21323936	1.72501	0.0422626	2R	21323120
0.0646017	Sec10	3R-24426559-24427429	1.72498	0.0422653	3R	24426559
0.0646017	Sec10	3R-24426559-24427429	1.72498	0.0422653	3R	24426559
0.127507	CG10077	3L-6997075-6997914	1.72497	0.0422665	3L	6997075
0.127507	CG10077	3L-6997075-6997914	1.72497	0.0422665	3L	6997075
0.0965832	HisRS	X-18814099-18814990	1.72496	0.0422669	X	18814099
0.0583986	Ric	2R-16279722-16280463	1.72494	0.0422687	2R	16279722
0.0501806	PIP4K	4-1053403-1054236	1.72487	0.0422755	4	1053403
0.0501806	PIP4K	4-1053403-1054236	1.72487	0.0422755	4	1053403
0.141068	KaiR1D	3R-21288854-21289768	1.72475	0.0422867	3R	21288854
0.141068	KaiR1D	3R-21288854-21289768	1.72475	0.0422867	3R	21288854
0.0821114	ko	3L-20943981-20944844	1.72471	0.0422897	3L	20943981
0.0970717	CG8180	2R-15908021-15908844	1.7247	0.0422908	2R	15908021
0.102167	glu	2L-16690169-16690843	1.72466	0.0422944	2L	16690169
0.0561588	Nf1	3R-26435987-26436789	1.72454	0.0423051	3R	26435987
0.0561588	Nf1	3R-26435987-26436789	1.72454	0.0423051	3R	26435987
0.118121	otk	2R-12094104-12094940	1.72452	0.0423071	2R	12094104
0.0682165	CG13085	2L-19619407-19620314	1.72447	0.0423112	2L	19619407
0.161386	CG43707	2L-3965211-3965886	1.72442	0.0423164	2L	3965211
0.056733	dbo	3L-16192360-16193223	1.72438	0.0423194	3L	16192360
0.113505	elB	2L-14049586-14050471	1.72429	0.0423276	2L	14049586
0.149327	dUTPase	2L-11394019-11394790	1.72426	0.0423302	2L	11394019
0.149327	dUTPase	2L-11394019-11394790	1.72426	0.0423302	2L	11394019
0.210266	CG42450	X-18349159-18350028	1.72423	0.0423332	X	18349159
0.0841688	CG7289	2L-1876996-1877866	1.72411	0.0423436	2L	1876996
0.0612728	upSET	3L-14359926-14360658	1.72399	0.0423544	3L	14359926
0.0510199	CG1529	X-20793655-20794517	1.72393	0.0423604	X	20793655
0.0510199	CG1529	X-20793655-20794517	1.72393	0.0423604	X	20793655
0.064508	MED4	3L-6784421-6785303	1.72393	0.0423606	3L	6784421
0.101699	CG13893	3L-1062220-1063121	1.72386	0.0423664	3L	1062220
0.101397	Mcm2	3R-8149958-8150789	1.72383	0.042369	3R	8149958
0.145121	Ccdc85	2L-3107928-3108860	1.72383	0.0423695	2L	3107928
0.145623	CG12594	3R-11515173-11516013	1.72381	0.0423712	3R	11515173
0.068695	ND-51L1	2R-17660155-17661023	1.72379	0.0423727	2R	17660155
0.0565396	CG12502	3L-1018865-1019569	1.72378	0.0423734	3L	1018865
0.0565396	CG12502	3L-1018865-1019569	1.72378	0.0423734	3L	1018865
0.0565396	CG12502	3L-1018865-1019569	1.72378	0.0423734	3L	1018865
0.141972	bru3	3L-13919609-13920477	1.72376	0.0423759	3L	13919609
0.065967	CG14982	3L-4378675-4379477	1.72371	0.0423802	3L	4378675
0.065967	CG14982	3L-4378675-4379477	1.72371	0.0423802	3L	4378675
0.204196	hdc	3R-29778303-29779176	1.72366	0.0423843	3R	29778303
0.0710685	Vsx2	X-5560235-5561159	1.7236	0.0423903	X	5560235
0.0555144	Dop1R1	3R-14013510-14014339	1.72352	0.0423975	3R	14013510
0.0931387	CTPsyn	3L-15272287-15273313	1.7235	0.0423995	3L	15272287
0.0739489	Chro	3L-22741672-22742447	1.72346	0.0424024	3L	22741672
0.0692435	Ptp69D	3L-12358336-12359211	1.72341	0.042407	3L	12358336
0.0692435	Ptp69D	3L-12358336-12359211	1.72341	0.042407	3L	12358336
0.0686301	Snx3	3R-12882056-12882934	1.72329	0.0424176	3R	12882056
0.229135	nAChRalpha1	3R-24457043-24457528	1.72329	0.0424178	3R	24457043
0.0786777	Ythdf	3R-25112002-25112937	1.72327	0.0424201	3R	25112002
0.0735814	CG14341	2L-762380-763362	1.72322	0.0424246	2L	762380
0.0735814	CG14341	2L-762380-763362	1.72322	0.0424246	2L	762380
0.0759823	dpa	2R-7589690-7590613	1.72321	0.0424251	2R	7589690
0.0709818	Mctp	2R-18374697-18375624	1.7232	0.042426	2R	18374697
0.0785312	Der-1	2L-1956399-1957264	1.72318	0.0424276	2L	1956399
0.0785312	Der-1	2L-1956399-1957264	1.72318	0.0424276	2L	1956399
0.0785312	Der-1	2L-1956399-1957264	1.72318	0.0424276	2L	1956399
0.129505	5-HT1B	2R-19084354-19084947	1.72317	0.0424288	2R	19084354
0.129505	5-HT1B	2R-19084354-19084947	1.72317	0.0424288	2R	19084354
0.129505	5-HT1B	2R-19084354-19084947	1.72317	0.0424288	2R	19084354
0.0533379	dmpd	2R-10603611-10604535	1.72312	0.042433	2R	10603611
0.0820436	Zasp52	2R-15901105-15901912	1.72311	0.0424342	2R	15901105
0.0728487	Dtg	3R-12363612-12364379	1.72305	0.0424393	3R	12363612
0.0673185	5-HT7	3R-31350211-31350906	1.72295	0.0424492	3R	31350211
0.0704302	MAPk-Ak2	X-5677211-5677999	1.72294	0.0424493	X	5677211
0.0513772	chrb	3L-11765764-11766582	1.72291	0.0424521	3L	11765764
0.114868	Vha68-2	2L-12677966-12678878	1.72289	0.0424544	2L	12677966
0.0643128	spab	2R-9314612-9315401	1.72289	0.0424544	2R	9314612
0.110231	CG11267	3L-13408354-13409161	1.72288	0.0424548	3L	13408354
0.126845	fz	3L-14263597-14264349	1.72285	0.0424583	3L	14263597
0.0921876	CG33303	2L-10756969-10757741	1.72284	0.0424586	2L	10756969
0.0921876	CG33303	2L-10756969-10757741	1.72284	0.0424586	2L	10756969
0.064175	raw	2L-9209504-9210304	1.72283	0.0424593	2L	9209504
0.0796325	AstA-R2	3R-28949242-28949980	1.72279	0.042463	3R	28949242
0.0796325	AstA-R2	3R-28949242-28949980	1.72279	0.042463	3R	28949242
0.113576	Con	3L-5206007-5206886	1.72277	0.0424646	3L	5206007
0.0698309	chrb	3L-11863919-11864661	1.72271	0.0424708	3L	11863919
0.129897	CG2269	2R-10559700-10560374	1.72268	0.0424732	2R	10559700
0.111032	beat-Vb	3R-12617204-12618126	1.72266	0.0424751	3R	12617204
0.15147	CG34347	3R-31654016-31654886	1.72266	0.0424752	3R	31654016
0.0653402	ND-ACP	3L-1351832-1352711	1.72261	0.0424795	3L	1351832
0.0594031	Cht6	X-10283362-10284213	1.72255	0.0424847	X	10283362
0.0833806	Hacd2	2L-13875528-13875949	1.72255	0.0424852	2L	13875528
0.0833806	Hacd2	2L-13875528-13875949	1.72255	0.0424852	2L	13875528
0.0685345	lute	3R-16959978-16960814	1.7225	0.0424897	3R	16959978
0.0918639	Con	3L-5452309-5453193	1.72248	0.0424914	3L	5452309
0.0670855	Tsp42Ea	2R-7085971-7086663	1.72247	0.0424919	2R	7085971
0.0692069	ATPsynD	3R-19310296-19311200	1.72243	0.0424956	3R	19310296
0.0521848	Cyp12b2	2R-18372577-18373389	1.72238	0.0425005	2R	18372577
0.0598928	CG42553	3L-745926-746589	1.72233	0.0425046	3L	745926
0.0788631	Piezo	2L-8553392-8554223	1.72231	0.0425067	2L	8553392
0.0677037	Srlp	3R-12280491-12281405	1.72229	0.0425087	3R	12280491
0.0596212	Vsx2	X-5123036-5123903	1.72227	0.04251	X	5123036
0.0574242	Cip4	3L-3970557-3970994	1.7222	0.0425164	3L	3970557
0.0582547	Sply	2R-17174504-17175081	1.72219	0.0425172	2R	17174504
0.0727014	tweek	2L-17004018-17004853	1.72218	0.0425186	2L	17004018
0.077693	m-cup	3R-17264744-17265653	1.72214	0.0425224	3R	17264744
0.0575585	JMJD7	3L-13779848-13780710	1.7221	0.0425261	3L	13779848
0.062362	Rbf2	3R-15794214-15794756	1.72209	0.042527	3R	15794214
0.107328	myo	4-507152-508055	1.72208	0.042528	4	507152
0.114324	Lk6	3R-11483208-11484206	1.72207	0.0425286	3R	11483208
0.0549674	mRpL38	X-14374750-14375664	1.72205	0.04253	X	14374750
0.0630771	Gad1	3L-3788931-3789762	1.72198	0.0425366	3L	3788931
0.0927402	NK7.1	3R-14491978-14492732	1.72188	0.0425457	3R	14491978
0.158852	RpL40	2L-4286536-4287311	1.72187	0.0425465	2L	4286536
0.0646793	Alg9	3R-24981348-24982231	1.72178	0.042555	3R	24981348
0.0921942	rudhira	X-12265603-12266552	1.72177	0.0425554	X	12265603
0.127499	Mekk1	3R-18456325-18457240	1.72172	0.0425603	3R	18456325
0.127499	Mekk1	3R-18456325-18457240	1.72172	0.0425603	3R	18456325
0.127499	Mekk1	3R-18456325-18457240	1.72172	0.0425603	3R	18456325
0.0592222	Nca	3L-20278346-20279241	1.72167	0.0425645	3L	20278346
0.120149	nocte	X-10454528-10455420	1.72167	0.0425649	X	10454528
0.0595211	CG31457	3R-22861625-22862467	1.72163	0.0425685	3R	22861625
0.0766193	Tmc	3L-9281761-9282412	1.72162	0.042569	3L	9281761
0.135735	SKIP	3R-22558520-22559435	1.7216	0.0425707	3R	22558520
0.0726383	Muc14A	X-15911588-15912463	1.7215	0.0425796	X	15911588
0.0531891	CNPYb	3L-19514658-19515361	1.72147	0.0425831	3L	19514658
0.0988334	Bx	X-18154662-18155578	1.72143	0.0425861	X	18154662
0.064195	CG12344	2R-11049382-11050166	1.7214	0.0425888	2R	11049382
0.111578	Afti	3R-14103777-14104665	1.72138	0.0425914	3R	14103777
0.0827409	opa	3R-4632399-4633243	1.72131	0.042597	3R	4632399
0.0767999	Xrp1	3R-18436619-18437393	1.72131	0.0425976	3R	18436619
0.0767999	Xrp1	3R-18436619-18437393	1.72131	0.0425976	3R	18436619
0.0767999	Xrp1	3R-18436619-18437393	1.72131	0.0425976	3R	18436619
0.072192	CG32192	3L-17576140-17577002	1.72128	0.0426004	3L	17576140
0.0676716	CG13248	3L-20088571-20089453	1.72126	0.0426021	3L	20088571
0.0676716	CG13248	3L-20088571-20089453	1.72126	0.0426021	3L	20088571
0.119202	CG6329	2R-13578391-13579274	1.72121	0.0426066	2R	13578391
0.119202	CG6329	2R-13578391-13579274	1.72121	0.0426066	2R	13578391
0.0742773	Ktl	3R-21380190-21381037	1.7212	0.0426077	3R	21380190
0.17045	Ptp99A	3R-29412596-29413570	1.72115	0.0426116	3R	29412596
0.0507441	Fmo-2	2R-7137692-7138438	1.72113	0.0426132	2R	7137692
0.0612227	Slip1	4-1053403-1054236	1.72108	0.042618	4	1053403
0.0612227	Slip1	4-1053403-1054236	1.72108	0.042618	4	1053403
0.0612227	Slip1	4-1053403-1054236	1.72108	0.042618	4	1053403
0.0990095	Rbfox1	3L-10728268-10729040	1.72104	0.0426216	3L	10728268
0.0624509	Itpr	3R-5950051-5950788	1.72092	0.0426324	3R	5950051
0.056716	velo	3L-7057827-7058298	1.72081	0.0426429	3L	7057827
0.0699976	CG31176	3R-21599507-21600260	1.72078	0.0426452	3R	21599507
0.0699976	CG31176	3R-21599507-21600260	1.72078	0.0426452	3R	21599507
0.0788177	CG6845	3L-627813-628729	1.72076	0.0426475	3L	627813
0.109224	Dref	2L-9584916-9585824	1.72069	0.0426534	2L	9584916
0.109224	Dref	2L-9584916-9585824	1.72069	0.0426534	2L	9584916
0.109224	Dref	2L-9584916-9585824	1.72069	0.0426534	2L	9584916
0.0586374	Wnt10	2L-7844308-7845212	1.72063	0.0426587	2L	7844308
0.0709954	CG2865	X-2763882-2764679	1.72062	0.04266	X	2763882
0.0851785	P32	2R-17813703-17814386	1.72055	0.0426659	2R	17813703
0.0743651	CG33298	2L-9780651-9781375	1.72052	0.042669	2L	9780651
0.149006	Sdc	2R-21564096-21564878	1.72051	0.0426701	2R	21564096
0.149006	Sdc	2R-21564096-21564878	1.72051	0.0426701	2R	21564096
0.0952868	UGP	3L-9696414-9697315	1.7205	0.0426705	3L	9696414
0.0997383	COX8	3L-21787672-21788519	1.72046	0.0426741	3L	21787672
0.143338	RIC-3	2R-21438790-21439647	1.7204	0.0426795	2R	21438790
0.150751	SP2353	2R-16398249-16399098	1.7204	0.0426798	2R	16398249
0.0843655	daed	2L-2659632-2660511	1.72038	0.0426815	2L	2659632
0.0540293	Jarid2	3L-9501109-9502004	1.7203	0.0426887	3L	9501109
0.117571	Sap47	3R-15772149-15773340	1.72028	0.042691	3R	15772149
0.0826159	nudE	3L-9915471-9916248	1.72021	0.0426967	3L	9915471
0.173941	CadN	2L-18235983-18236848	1.72019	0.042699	2L	18235983
0.124102	haf	2L-1618647-1619329	1.72017	0.0427005	2L	1618647
0.0596256	spn-E	3R-16094423-16094980	1.7201	0.0427069	3R	16094423
0.184753	nAChRalpha1	3R-24457641-24458346	1.72008	0.0427092	3R	24457641
0.0566187	CG1532	X-21368161-21369048	1.72007	0.0427097	X	21368161
0.0604836	CG31191	3R-20890237-20891162	1.72005	0.0427117	3R	20890237
0.221165	RhoGAPp190	X-17995142-17996028	1.72002	0.0427146	X	17995142
0.221165	RhoGAPp190	X-17995142-17996028	1.72002	0.0427146	X	17995142
0.0628751	unc-4	X-17549655-17550094	1.72002	0.0427147	X	17549655
0.0628751	unc-4	X-17549655-17550094	1.72002	0.0427147	X	17549655
0.0551722	lbl	3R-21829102-21830022	1.71997	0.0427192	3R	21829102
0.0551722	lbl	3R-21829102-21830022	1.71997	0.0427192	3R	21829102
0.131379	Sur-8	3R-17264744-17265653	1.71994	0.0427216	3R	17264744
0.0937835	CalpA	2R-19071797-19072374	1.71993	0.0427224	2R	19071797
0.103672	dnk	3R-19310296-19311200	1.71991	0.0427242	3R	19310296
0.0683185	AnxB9	3R-21238910-21239777	1.71991	0.0427244	3R	21238910
0.0683185	AnxB9	3R-21238910-21239777	1.71991	0.0427244	3R	21238910
0.0870336	shn	2R-10694991-10695866	1.71986	0.0427286	2R	10694991
0.053888	CG5674	2L-18173725-18174470	1.71986	0.0427294	2L	18173725
0.0634002	Hrs	2L-2399734-2400863	1.71984	0.0427306	2L	2399734
0.0634002	Hrs	2L-2399734-2400863	1.71984	0.0427306	2L	2399734
0.0854579	CG44249	2R-22263931-22264852	1.71983	0.0427313	2R	22263931
0.0854579	CG44249	2R-22263931-22264852	1.71983	0.0427313	2R	22263931
0.0854579	CG44249	2R-22263931-22264852	1.71983	0.0427313	2R	22263931
0.117969	CG34353	3R-27898822-27899687	1.71983	0.042732	3R	27898822
0.155299	Ace	3R-13739261-13740118	1.71982	0.0427329	3R	13739261
0.0516158	GNBP1	3L-18760501-18761330	1.71978	0.0427359	3L	18760501
0.0516158	GNBP1	3L-18760501-18761330	1.71978	0.0427359	3L	18760501
0.0516158	GNBP1	3L-18760501-18761330	1.71978	0.0427359	3L	18760501
0.166613	Pka-C1	2L-9986357-9987247	1.71978	0.042736	2L	9986357
0.0582472	CG5835	3R-19056026-19056923	1.71978	0.0427361	3R	19056026
0.124831	Octalpha2R	3R-18948831-18949674	1.71974	0.0427397	3R	18948831
0.0793921	geminin	2R-7050338-7051126	1.71974	0.0427399	2R	7050338
0.0626857	RhoGAP71E	3L-15730353-15731111	1.71969	0.0427447	3L	15730353
0.0557974	rost	2L-8817809-8818601	1.71966	0.0427467	2L	8817809
0.0959303	CG3955	2R-12703704-12704490	1.71966	0.0427472	2R	12703704
0.0732449	CG6659	X-19024481-19024943	1.71959	0.0427539	X	19024481
0.0833089	ND-B15	2R-14788186-14789032	1.71952	0.0427598	2R	14788186
0.0513391	Arv1	3L-21973085-21973934	1.71946	0.0427651	3L	21973085
0.0585017	PrBP	2L-8646328-8647123	1.71946	0.0427652	2L	8646328
0.117729	SP1173	3L-6312434-6313000	1.71944	0.0427673	3L	6312434
0.0981547	NfI	4-582612-583449	1.71941	0.0427697	4	582612
0.142413	GABA-B-R2	3R-21288854-21289768	1.71939	0.042772	3R	21288854
0.142413	GABA-B-R2	3R-21288854-21289768	1.71939	0.042772	3R	21288854
0.162757	Smox	X-8331894-8332645	1.71937	0.0427734	X	8331894
0.051655	Srp14	3R-20723286-20724157	1.71937	0.0427738	3R	20723286
0.051655	Srp14	3R-20723286-20724157	1.71937	0.0427738	3R	20723286
0.117154	rad	X-13454217-13455146	1.71915	0.0427935	X	13454217
0.0696014	Cyp49a1	2R-10684608-10685477	1.71912	0.0427959	2R	10684608
0.0696014	Cyp49a1	2R-10684608-10685477	1.71912	0.0427959	2R	10684608
0.0752779	Cdk2	3R-21188373-21189215	1.71909	0.0427993	3R	21188373
0.0614383	CG34279	3R-17264744-17265653	1.71903	0.0428043	3R	17264744
0.0983113	B4	2L-14000730-14001590	1.71901	0.042806	2L	14000730
0.0516167	Klp98A	3R-28006109-28006986	1.71898	0.0428093	3R	28006109
0.0524232	IntS8	2R-16398249-16399098	1.71898	0.0428094	2R	16398249
0.193295	CG34370	2R-21564096-21564878	1.71897	0.0428102	2R	21564096
0.193295	CG34370	2R-21564096-21564878	1.71897	0.0428102	2R	21564096
0.0503006	Srp54k	3L-5221176-5221934	1.71895	0.0428114	3L	5221176
0.129632	beta-Spec	X-17540646-17541454	1.71895	0.0428116	X	17540646
0.0579322	CG4839	2L-10591744-10592748	1.71892	0.0428149	2L	10591744
0.0656069	kek3	2L-15962030-15962962	1.71887	0.0428194	2L	15962030
0.0982076	CG4080	3L-9190890-9191430	1.71886	0.0428197	3L	9190890
0.0855997	scu	X-17910614-17911047	1.71886	0.0428201	X	17910614
0.0807563	Rbp1	3R-11274587-11275389	1.71884	0.0428216	3R	11274587
0.0807249	Tango2	X-13345583-13346080	1.71877	0.042828	X	13345583
0.0807249	Tango2	X-13345583-13346080	1.71877	0.042828	X	13345583
0.0677102	Pop5	3L-17455421-17455950	1.71867	0.0428369	3L	17455421
0.131457	E(spl)m7-HLH	3R-26024322-26025205	1.71859	0.0428446	3R	26024322
0.0793096	CG8671	2L-21380983-21381858	1.71858	0.0428451	2L	21380983
0.0794378	Imp	X-11080619-11081511	1.71854	0.0428494	X	11080619
0.0585582	HemK1	2L-6247341-6248189	1.71853	0.04285	2L	6247341
0.0700867	Deaf1	3L-20104959-20105592	1.71852	0.042851	3L	20104959
0.05258	CG7168	3R-18633199-18634092	1.71851	0.0428515	3R	18633199
0.0651654	mv	3L-1636625-1637500	1.71848	0.0428542	3L	1636625
0.0651654	mv	3L-1636625-1637500	1.71848	0.0428542	3L	1636625
0.0651654	mv	3L-1636625-1637500	1.71848	0.0428542	3L	1636625
0.0651654	mv	3L-1636625-1637500	1.71848	0.0428542	3L	1636625
0.0651654	mv	3L-1636625-1637500	1.71848	0.0428542	3L	1636625
0.0651654	mv	3L-1636625-1637500	1.71848	0.0428542	3L	1636625
0.254914	CG31688	2L-20714349-20715260	1.7184	0.042862	2L	20714349
0.0670432	VhaSFD	2L-17213062-17214076	1.71838	0.0428634	2L	17213062
0.151038	nab	3L-4619229-4620137	1.71826	0.0428742	3L	4619229
0.151038	nab	3L-4619229-4620137	1.71826	0.0428742	3L	4619229
0.0796594	barr	2L-19571608-19572414	1.71819	0.0428808	2L	19571608
0.0796594	barr	2L-19571608-19572414	1.71819	0.0428808	2L	19571608
0.091835	CG3618	3L-20874898-20875655	1.71817	0.0428829	3L	20874898
0.0540746	CG13630	3R-24445154-24445870	1.71814	0.0428851	3R	24445154
0.0540746	CG13630	3R-24445154-24445870	1.71814	0.0428851	3R	24445154
0.0650904	Rfx	3R-10129992-10130650	1.71814	0.0428857	3R	10129992
0.0650904	Rfx	3R-10129992-10130650	1.71814	0.0428857	3R	10129992
0.0855661	CG11883	2R-10793770-10794615	1.71812	0.0428874	2R	10793770
0.0851282	Ent3	3L-13185701-13186232	1.71802	0.0428968	3L	13185701
0.0874078	Slbp	3R-29287123-29288035	1.71799	0.0428991	3R	29287123
0.0874078	Slbp	3R-29287123-29288035	1.71799	0.0428991	3R	29287123
0.108186	dpr1	2R-20709043-20709934	1.7179	0.0429075	2R	20709043
0.0632456	dpr15	3R-12614418-12615272	1.71787	0.0429103	3R	12614418
0.0526171	ppk25	2R-7205138-7206048	1.71784	0.0429132	2R	7205138
0.0738856	CG12730	X-5533196-5534081	1.71776	0.0429203	X	5533196
0.0738856	CG12730	X-5533196-5534081	1.71776	0.0429203	X	5533196
0.0565404	CG9628	3L-14612956-14613716	1.71773	0.042923	3L	14612956
0.154003	robo3	2L-1273185-1274114	1.71768	0.0429272	2L	1273185
0.154003	robo3	2L-1273185-1274114	1.71768	0.0429272	2L	1273185
0.124479	Snp	2R-22437172-22437956	1.71766	0.0429295	2R	22437172
0.124479	Snp	2R-22437172-22437956	1.71766	0.0429295	2R	22437172
0.124479	Snp	2R-22437172-22437956	1.71766	0.0429295	2R	22437172
0.0630955	CG5618	3L-20084781-20085616	1.71765	0.0429306	3L	20084781
0.0630955	CG5618	3L-20084781-20085616	1.71765	0.0429306	3L	20084781
0.0841659	cnn	2R-13858215-13859098	1.71764	0.0429315	2R	13858215
0.0784795	5-HT2B	3R-8489513-8490412	1.71761	0.0429342	3R	8489513
0.111727	wry	2L-1833641-1834363	1.71756	0.0429382	2L	1833641
0.0674949	CG7565	3L-7833455-7834261	1.71748	0.0429455	3L	7833455
0.0674949	CG7565	3L-7833455-7834261	1.71748	0.0429455	3L	7833455
0.0858747	Deaf1	3L-20050515-20051436	1.71748	0.0429455	3L	20050515
0.118825	CG15760	X-13877960-13878879	1.71746	0.0429474	X	13877960
0.118825	CG15760	X-13877960-13878879	1.71746	0.0429474	X	13877960
0.139299	csw	X-2581780-2582555	1.71732	0.0429608	X	2581780
0.145097	pAbp	2R-18517807-18518648	1.7173	0.0429625	2R	18517807
0.145097	pAbp	2R-18517807-18518648	1.7173	0.0429625	2R	18517807
0.145097	pAbp	2R-18517807-18518648	1.7173	0.0429625	2R	18517807
0.08477	E2f1	3R-21597110-21597911	1.71729	0.0429634	3R	21597110
0.08477	E2f1	3R-21597110-21597911	1.71729	0.0429634	3R	21597110
0.0512309	Act42A	2R-6224664-6225380	1.71722	0.0429692	2R	6224664
0.0523382	Fkbp12	2R-19725444-19726344	1.71712	0.0429783	2R	19725444
0.0523382	Fkbp12	2R-19725444-19726344	1.71712	0.0429783	2R	19725444
0.0818914	EMC5	2L-18888807-18889614	1.71706	0.0429843	2L	18888807
0.0818914	EMC5	2L-18888807-18889614	1.71706	0.0429843	2L	18888807
0.0503721	tacc	3R-5057244-5058032	1.71705	0.0429853	3R	5057244
0.117951	CG6959	3R-12059015-12059916	1.71699	0.0429906	3R	12059015
0.0700239	slp2	2L-3821165-3821993	1.71697	0.0429926	2L	3821165
0.0700239	slp2	2L-3821165-3821993	1.71697	0.0429926	2L	3821165
0.0700239	slp2	2L-3821165-3821993	1.71697	0.0429926	2L	3821165
0.136506	CG4562	3R-20052073-20052976	1.71696	0.0429936	3R	20052073
0.0810435	qkr58E-3	2R-22457048-22457846	1.71693	0.0429963	2R	22457048
0.0796859	Gld2	3R-21965425-21966316	1.71691	0.0429981	3R	21965425
0.111616	jbug	2R-22360717-22361389	1.71689	0.0429995	2R	22360717
0.0989635	His4r	3R-14930802-14931368	1.71687	0.0430011	3R	14930802
0.0989635	His4r	3R-14930802-14931368	1.71687	0.0430011	3R	14930802
0.0647162	Pex3	3L-15170525-15171295	1.71686	0.0430028	3L	15170525
0.108529	Dad1	2L-8834717-8835561	1.71679	0.0430089	2L	8834717
0.090015	l(3)L1231	3R-14912080-14913112	1.71678	0.0430098	3R	14912080
0.180859	nAChRalpha3	X-8334481-8335365	1.71677	0.0430106	X	8334481
0.180859	nAChRalpha3	X-8334481-8335365	1.71677	0.0430106	X	8334481
0.0657627	Cnx99A	3R-29204733-29205488	1.71675	0.0430124	3R	29204733
0.0513567	tra2	2R-14633525-14634266	1.71673	0.0430144	2R	14633525
0.0604482	CG8207	2R-16090069-16090752	1.71669	0.0430177	2R	16090069
0.0569093	dos	3L-2583257-2583790	1.71666	0.0430208	3L	2583257
0.108561	CG14982	3L-4373950-4374870	1.71664	0.0430221	3L	4373950
0.0988303	HnRNP-K	2R-20602384-20603275	1.7166	0.0430262	2R	20602384
0.132337	RanGAP	2L-19571608-19572414	1.71659	0.0430268	2L	19571608
0.132337	RanGAP	2L-19571608-19572414	1.71659	0.0430268	2L	19571608
0.132337	RanGAP	2L-19571608-19572414	1.71659	0.0430268	2L	19571608
0.0972029	MICU3	3R-20052073-20052976	1.71655	0.0430311	3R	20052073
0.084186	CG11790	3R-25140572-25141371	1.71653	0.043033	3R	25140572
0.0567276	CG31207	3R-20727586-20728480	1.71647	0.0430377	3R	20727586
0.0567276	CG31207	3R-20727586-20728480	1.71647	0.0430377	3R	20727586
0.0625347	Gug	3L-8946641-8947455	1.71647	0.0430381	3L	8946641
0.102856	prd1	3R-11538291-11539231	1.71647	0.0430383	3R	11538291
0.0641905	Syx1A	3R-24263525-24264347	1.71641	0.0430436	3R	24263525
0.130771	GABA-B-R3	2L-1236171-1237106	1.7164	0.0430448	2L	1236171
0.109932	AP-2alpha	2L-746911-747662	1.71631	0.0430529	2L	746911
0.109932	AP-2alpha	2L-746911-747662	1.71631	0.0430529	2L	746911
0.109932	AP-2alpha	2L-746911-747662	1.71631	0.0430529	2L	746911
0.157546	CG4341	2L-1264663-1265592	1.71623	0.0430596	2L	1264663
0.0636907	tweek	2L-17205905-17206615	1.71623	0.04306	2L	17205905
0.0636907	tweek	2L-17205905-17206615	1.71623	0.04306	2L	17205905
0.0546013	dor	X-1176960-1177779	1.71618	0.0430643	X	1176960
0.0791724	r	X-17052043-17052914	1.71611	0.0430706	X	17052043
0.0753902	dop	3L-15639983-15640719	1.71611	0.0430709	3L	15639983
0.0763983	Nup75	2R-18288353-18289187	1.7161	0.0430723	2R	18288353
0.126927	alpha-Man-Ia	X-10737705-10738608	1.71609	0.0430728	X	10737705
0.0938921	CG6154	3R-26739837-26740473	1.71607	0.0430749	3R	26739837
0.0831281	Octbeta1R	3R-22508070-22508883	1.71603	0.0430786	3R	22508070
0.0831281	Octbeta1R	3R-22508070-22508883	1.71603	0.0430786	3R	22508070
0.107716	mth	3L-392337-393168	1.71601	0.0430798	3L	392337
0.107716	mth	3L-392337-393168	1.71601	0.0430798	3L	392337
0.0559996	hrm	2R-5866273-5867159	1.71598	0.0430825	2R	5866273
0.075436	CG32982	2L-8692433-8693266	1.71597	0.0430836	2L	8692433
0.0995646	metro	2R-11597446-11598262	1.71595	0.0430855	2R	11597446
0.165882	Pka-R2	2R-9983190-9984078	1.7159	0.0430901	2R	9983190
0.165882	Pka-R2	2R-9983190-9984078	1.7159	0.0430901	2R	9983190
0.165882	Pka-R2	2R-9983190-9984078	1.7159	0.0430901	2R	9983190
0.0930045	d	2L-8692433-8693266	1.71584	0.0430957	2L	8692433
0.0840246	AstA-R1	X-3282567-3283499	1.71583	0.0430967	X	3282567
0.0840246	AstA-R1	X-3282567-3283499	1.71583	0.0430967	X	3282567
0.0691199	Spase12	3R-29260014-29260658	1.71583	0.0430969	3R	29260014
0.0550332	Sf3a2	3L-13167894-13168817	1.71579	0.0431002	3L	13167894
0.0615814	CG30099	2R-16090941-16091744	1.71574	0.0431051	2R	16090941
0.0516843	ND-B18	X-15484413-15485204	1.71573	0.0431057	X	15484413
0.0509484	Tgt	2L-1643244-1644004	1.71572	0.0431063	2L	1643244
0.139692	Hs3st-A	2R-19032513-19033031	1.71572	0.0431065	2R	19032513
0.0621094	CG11178	X-13898182-13899128	1.71566	0.0431118	X	13898182
0.0621094	CG11178	X-13898182-13899128	1.71566	0.0431118	X	13898182
0.0621094	CG11178	X-13898182-13899128	1.71566	0.0431118	X	13898182
0.0621094	CG11178	X-13898182-13899128	1.71566	0.0431118	X	13898182
0.0515813	CG7841	3L-15898656-15899495	1.71565	0.0431127	3L	15898656
0.113985	CG14321	3R-17506682-17507450	1.7156	0.0431175	3R	17506682
0.118944	cwo	3R-10592652-10593560	1.71559	0.0431188	3R	10592652
0.118944	cwo	3R-10592652-10593560	1.71559	0.0431188	3R	10592652
0.0699677	put	3R-15121758-15122644	1.71558	0.0431197	3R	15121758
0.0599666	CG6693	3R-11550866-11551744	1.71551	0.0431258	3R	11550866
0.0795135	r	X-17039976-17040782	1.71546	0.04313	X	17039976
0.0645117	Gug	3L-7953047-7953899	1.71534	0.0431411	3L	7953047
0.0840989	Pis	X-15364688-15365589	1.71534	0.0431415	X	15364688
0.0612485	fd3F	X-4257217-4257803	1.71529	0.0431457	X	4257217
0.0888223	D1	3R-9459394-9460201	1.71527	0.043148	3R	9459394
0.0740743	Oamb	3R-20898645-20899592	1.71525	0.0431497	3R	20898645
0.0740743	Oamb	3R-20898645-20899592	1.71525	0.0431497	3R	20898645
0.0740743	Oamb	3R-20898645-20899592	1.71525	0.0431497	3R	20898645
0.0806608	CG13108	2L-9286643-9287393	1.71523	0.0431511	2L	9286643
0.0806608	CG13108	2L-9286643-9287393	1.71523	0.0431511	2L	9286643
0.114604	pch2	3R-8680336-8681223	1.71521	0.0431537	3R	8680336
0.0732082	onecut	4-276023-276842	1.7152	0.0431544	4	276023
0.0627947	CG3902	3L-18819560-18820408	1.71508	0.0431648	3L	18819560
0.0662365	CG32447	3L-21380723-21381411	1.71505	0.0431679	3L	21380723
0.0564905	beta-PheRS	3R-24450515-24451417	1.71505	0.0431684	3R	24450515
0.125971	jus	3R-29189030-29189931	1.71503	0.0431697	3R	29189030
0.125971	jus	3R-29189030-29189931	1.71503	0.0431697	3R	29189030
0.0719414	CG16798	2L-20823466-20824262	1.71503	0.04317	2L	20823466
0.0980213	Frq1	X-18225880-18226610	1.71499	0.0431735	X	18225880
0.138545	RpL34a	3R-26020403-26021284	1.71489	0.0431827	3R	26020403
0.0640036	pigeon	2L-18849612-18850456	1.71488	0.043184	2L	18849612
0.0664417	bys	X-7987842-7988661	1.71487	0.0431843	X	7987842
0.0664417	bys	X-7987842-7988661	1.71487	0.0431843	X	7987842
0.0664417	bys	X-7987842-7988661	1.71487	0.0431843	X	7987842
0.0621371	CG43759	X-18560357-18561284	1.71482	0.0431887	X	18560357
0.117473	Toll-7	2R-19786226-19787130	1.71482	0.0431889	2R	19786226
0.0781924	Spn	3L-2964633-2965415	1.71473	0.0431977	3L	2964633
0.0558504	arr	2R-13578391-13579274	1.71472	0.0431978	2R	13578391
0.0558504	arr	2R-13578391-13579274	1.71472	0.0431978	2R	13578391
0.0558504	arr	2R-13578391-13579274	1.71472	0.0431978	2R	13578391
0.0680703	CG13252	3L-20933624-20934483	1.71468	0.0432023	3L	20933624
0.0512655	Grip	X-5921330-5922247	1.71466	0.0432035	X	5921330
0.0512655	Grip	X-5921330-5922247	1.71466	0.0432035	X	5921330
0.121611	CG3726	X-6401394-6402015	1.71465	0.0432049	X	6401394
0.1569	dpr19	2L-9879438-9880359	1.71464	0.0432053	2L	9879438
0.1569	dpr19	2L-9879438-9880359	1.71464	0.0432053	2L	9879438
0.0617708	Snx3	3R-12862018-12862842	1.71455	0.0432143	3R	12862018
0.0505937	Miro	3R-24024146-24024898	1.71452	0.0432169	3R	24024146
0.0794312	CG4942	3L-8848082-8849003	1.71442	0.043226	3L	8848082
0.0794312	CG4942	3L-8848082-8849003	1.71442	0.043226	3L	8848082
0.0600168	CG11835	2L-741352-742122	1.71441	0.0432271	2L	741352
0.0600168	CG11835	2L-741352-742122	1.71441	0.0432271	2L	741352
0.0626865	CG32196	3L-18099492-18100391	1.71436	0.0432315	3L	18099492
0.0687778	PDZ-GEF	2L-6544792-6545679	1.71432	0.0432351	2L	6544792
0.0557375	nito	2R-8246539-8247459	1.7143	0.0432371	2R	8246539
0.0711076	Vha36-1	2R-16035366-16036305	1.71425	0.043241	2R	16035366
0.0726208	CG1737	X-11709627-11710403	1.71422	0.0432442	X	11709627
0.0648158	GstO3	3L-8814551-8815080	1.71419	0.0432472	3L	8814551
0.0576028	ND-13B	3L-10700456-10701234	1.71412	0.0432534	3L	10700456
0.108373	CG3097	X-5533196-5534081	1.71412	0.0432535	X	5533196
0.0537398	Noa36	3R-29001453-29002018	1.7141	0.0432548	3R	29001453
0.106474	Mcm3	X-5552395-5553240	1.71408	0.043257	X	5552395
0.106474	Mcm3	X-5552395-5553240	1.71408	0.043257	X	5552395
0.0774045	Efa6	3R-22506306-22507215	1.71405	0.0432594	3R	22506306
0.0774045	Efa6	3R-22506306-22507215	1.71405	0.0432594	3R	22506306
0.104441	Elk	2R-17956523-17957404	1.71405	0.0432595	2R	17956523
0.0603856	CG30423	2R-24740705-24741322	1.71404	0.0432605	2R	24740705
0.10362	Mur2B	X-1827781-1828664	1.71391	0.0432728	X	1827781
0.129806	Gycbeta100B	3R-31430142-31431009	1.71391	0.0432729	3R	31430142
0.0943888	dlp	3L-14701944-14702820	1.71391	0.0432729	3L	14701944
0.0525451	CG31207	3R-20919071-20919985	1.7139	0.0432732	3R	20919071
0.0525451	CG31207	3R-20919071-20919985	1.7139	0.0432732	3R	20919071
0.0525451	CG31207	3R-20919071-20919985	1.7139	0.0432732	3R	20919071
0.0559298	CG1582	X-11377856-11378693	1.71381	0.043282	X	11377856
0.0559298	CG1582	X-11377856-11378693	1.71381	0.043282	X	11377856
0.075042	Hsc70-3	X-11379809-11380681	1.71381	0.0432822	X	11379809
0.0552783	CG4660	X-6510333-6511256	1.71373	0.0432891	X	6510333
0.101658	DOR	3L-4077938-4078698	1.71373	0.0432891	3L	4077938
0.0765409	Cnb	3L-2417561-2418242	1.71368	0.0432938	3L	2417561
0.150606	Pal2	2R-24141385-24142293	1.71356	0.0433048	2R	24141385
0.0862736	CG46448	2L-2652433-2653273	1.71352	0.043308	2L	2652433
0.0581274	Ets65A	3L-6103197-6104156	1.71351	0.0433093	3L	6103197
0.140879	CG32809	X-1724096-1724826	1.71345	0.0433147	X	1724096
0.0692105	eIF4EHP	3R-23903916-23904808	1.71345	0.0433151	3R	23903916
0.0823445	Snx27	X-5339707-5340614	1.71343	0.043317	X	5339707
0.0785006	CG14984	3L-4383430-4384269	1.71342	0.0433176	3L	4383430
0.0782541	CG13409	3R-21551309-21552202	1.7134	0.0433199	3R	21551309
0.0626835	LSm7	2L-16690169-16690843	1.71332	0.0433268	2L	16690169
0.052905	Ras64B	3L-4084724-4085467	1.71327	0.0433313	3L	4084724
0.052905	Ras64B	3L-4084724-4085467	1.71327	0.0433313	3L	4084724
0.0565524	Dbx	3L-2394061-2394936	1.71324	0.0433346	3L	2394061
0.12103	nab	3L-3978574-3979430	1.71323	0.0433351	3L	3978574
0.0526103	Ggamma1	2R-9196971-9197884	1.71323	0.0433353	2R	9196971
0.0810948	Crtc	3L-17689382-17690298	1.71297	0.0433593	3L	17689382
0.0810948	Crtc	3L-17689382-17690298	1.71297	0.0433593	3L	17689382
0.0939431	CG31687	2L-20589382-20590222	1.71289	0.0433668	2L	20589382
0.0999684	CG18428	3R-24457043-24457528	1.71281	0.0433742	3R	24457043
0.167747	CG42260	2R-23130583-23131586	1.71276	0.0433786	2R	23130583
0.0632396	Irbp18	3L-10842701-10843398	1.71275	0.0433791	3L	10842701
0.188986	Ca-beta	2L-11168733-11169475	1.71275	0.0433792	2L	11168733
0.0894746	nord	2R-24719199-24720051	1.71274	0.0433802	2R	24719199
0.0894746	nord	2R-24719199-24720051	1.71274	0.0433802	2R	24719199
0.0894746	nord	2R-24719199-24720051	1.71274	0.0433802	2R	24719199
0.199444	unc-104	2R-16396662-16397469	1.71272	0.0433822	2R	16396662
0.199444	unc-104	2R-16396662-16397469	1.71272	0.0433822	2R	16396662
0.0501115	TTLL4B	2L-3980927-3981699	1.71269	0.0433845	2L	3980927
0.106903	CG3618	3L-20826479-20827257	1.71268	0.0433859	3L	20826479
0.100883	Epac	2R-6829574-6830344	1.71267	0.0433866	2R	6829574
0.100883	Epac	2R-6829574-6830344	1.71267	0.0433866	2R	6829574
0.100883	Epac	2R-6829574-6830344	1.71267	0.0433866	2R	6829574
0.123269	msb1l	2L-19089889-19090353	1.71257	0.0433956	2L	19089889
0.0684131	CG8388	2R-15628746-15629628	1.71249	0.0434029	2R	15628746
0.0591314	Liprin-alpha	2L-6279747-6280780	1.71247	0.0434051	2L	6279747
0.111641	GluRIB	3L-9751193-9752032	1.71244	0.0434077	3L	9751193
0.0754746	mim	2R-7457265-7458117	1.71242	0.0434098	2R	7457265
0.0982735	wnd	3L-20053401-20054434	1.71241	0.0434103	3L	20053401
0.0537276	mRpS34	3L-16713479-16714375	1.71234	0.0434168	3L	16713479
0.0630715	CG4660	X-6440430-6441318	1.71234	0.043417	X	6440430
0.0627619	Rrp6	3R-14594825-14595701	1.71233	0.0434178	3R	14594825
0.0536171	LSm3	3R-24269219-24269906	1.71233	0.043418	3R	24269219
0.114152	CG13108	2L-9255050-9255713	1.71231	0.0434196	2L	9255050
0.0506383	htt	3R-28468880-28469736	1.7123	0.0434208	3R	28468880
0.0506383	htt	3R-28468880-28469736	1.7123	0.0434208	3R	28468880
0.0506383	htt	3R-28468880-28469736	1.7123	0.0434208	3R	28468880
0.12642	Dscam3	3R-17916317-17917326	1.7123	0.0434211	3R	17916317
0.12642	Dscam3	3R-17916317-17917326	1.7123	0.0434211	3R	17916317
0.12642	Dscam3	3R-17916317-17917326	1.7123	0.0434211	3R	17916317
0.118773	CG46385	2R-7757744-7758353	1.71228	0.0434223	2R	7757744
0.104581	Mtpalpha	2L-9908369-9909074	1.71225	0.0434253	2L	9908369
0.122375	Cdk4	2R-16784610-16785398	1.71218	0.0434317	2R	16784610
0.0688438	CG17032	3L-15733659-15734544	1.71215	0.0434343	3L	15733659
0.162082	CG32264	3L-4072799-4073710	1.71214	0.0434357	3L	4072799
0.134655	CycB	2R-22691698-22692557	1.7121	0.043439	2R	22691698
0.0587205	Snx27	X-6192102-6192874	1.71202	0.0434468	X	6192102
0.0571689	TyrR	3R-17932332-17933150	1.71194	0.0434534	3R	17932332
0.098449	dgt2	2L-11806610-11807220	1.7119	0.0434575	2L	11806610
0.105281	Octbeta1R	3R-22870164-22871024	1.71186	0.0434615	3R	22870164
0.0932041	comm2	3L-15532125-15532984	1.71185	0.0434626	3L	15532125
0.169448	RpL30	2L-19459144-19460029	1.71182	0.0434648	2L	19459144
0.055243	Fdh	3R-10611108-10612143	1.71177	0.0434692	3R	10611108
0.055243	Fdh	3R-10611108-10612143	1.71177	0.0434692	3R	10611108
0.134849	OtopLc	X-5345645-5346412	1.71177	0.0434699	X	5345645
0.0608431	Sh3beta	3L-7809506-7810334	1.71176	0.0434708	3L	7809506
0.0505758	NaPi-III	3L-11556845-11557846	1.7117	0.0434756	3L	11556845
0.0505758	NaPi-III	3L-11556845-11557846	1.7117	0.0434756	3L	11556845
0.0510538	Tom20	3L-20168346-20169233	1.71169	0.0434766	3L	20168346
0.0534743	zfh1	3R-30723859-30724714	1.71162	0.0434835	3R	30723859
0.0691921	S2P	2R-11511324-11512191	1.71162	0.0434835	2R	11511324
0.0691921	S2P	2R-11511324-11512191	1.71162	0.0434835	2R	11511324
0.059968	Rbbp5	3L-20796477-20797505	1.7116	0.0434854	3L	20796477
0.0979635	ND-19	2R-25111433-25112334	1.71158	0.0434874	2R	25111433
0.0979635	ND-19	2R-25111433-25112334	1.71158	0.0434874	2R	25111433
0.0551652	PIG-B	3L-4252977-4253619	1.71149	0.0434957	3L	4252977
0.059473	Ptx1	3R-31365861-31366655	1.71132	0.0435112	3R	31365861
0.150285	CG4341	2L-1273185-1274114	1.71124	0.0435187	2L	1273185
0.150285	CG4341	2L-1273185-1274114	1.71124	0.0435187	2L	1273185
0.150285	CG4341	2L-1273185-1274114	1.71124	0.0435187	2L	1273185
0.139657	nAChRalpha5	2L-14056906-14057688	1.71119	0.0435233	2L	14056906
0.139657	nAChRalpha5	2L-14056906-14057688	1.71119	0.0435233	2L	14056906
0.0619905	CG5254	X-395572-396415	1.71115	0.0435268	X	395572
0.0798465	Nedd8	2L-19327236-19328013	1.71115	0.043527	2L	19327236
0.056497	flr	3L-13629833-13630614	1.71113	0.0435282	3L	13629833
0.0927928	beat-IIIb	2L-17281185-17281852	1.7111	0.0435312	2L	17281185
0.0927928	beat-IIIb	2L-17281185-17281852	1.7111	0.0435312	2L	17281185
0.0626455	ND-MNLL	X-7634466-7635376	1.71108	0.0435331	X	7634466
0.0626455	ND-MNLL	X-7634466-7635376	1.71108	0.0435331	X	7634466
0.0582971	Ir40a	2L-21806147-21807008	1.71107	0.0435343	2L	21806147
0.0582971	Ir40a	2L-21806147-21807008	1.71107	0.0435343	2L	21806147
0.0582971	Ir40a	2L-21806147-21807008	1.71107	0.0435343	2L	21806147
0.0576724	CG13398	2L-8821302-8821893	1.711	0.0435404	2L	8821302
0.0576724	CG13398	2L-8821302-8821893	1.711	0.0435404	2L	8821302
0.0576724	CG13398	2L-8821302-8821893	1.711	0.0435404	2L	8821302
0.0576724	CG13398	2L-8821302-8821893	1.711	0.0435404	2L	8821302
0.0576724	CG13398	2L-8821302-8821893	1.711	0.0435404	2L	8821302
0.0569154	smo	2L-644371-645316	1.71099	0.0435417	2L	644371
0.0707453	SelR	3R-11297238-11298001	1.71098	0.0435422	3R	11297238
0.115152	Cep135	3L-14634466-14635050	1.71087	0.0435527	3L	14634466
0.124789	CG34354	3R-28376602-28377101	1.71085	0.0435544	3R	28376602
0.124789	CG34354	3R-28376602-28377101	1.71085	0.0435544	3R	28376602
0.124789	CG34354	3R-28376602-28377101	1.71085	0.0435544	3R	28376602
0.124789	CG34354	3R-28376602-28377101	1.71085	0.0435544	3R	28376602
0.0500446	CG32052	3L-10006358-10007149	1.71082	0.0435575	3L	10006358
0.050927	CG4297	2L-504830-505707	1.71081	0.0435584	2L	504830
0.146713	14-3-3zeta	2R-10555131-10555905	1.71079	0.0435595	2R	10555131
0.146713	14-3-3zeta	2R-10555131-10555905	1.71079	0.0435595	2R	10555131
0.0871114	Syn2	2R-16743024-16743855	1.71079	0.0435601	2R	16743024
0.0581098	Dronc	3L-9907398-9908304	1.71076	0.0435629	3L	9907398
0.0609551	Usp12-46	3R-23237608-23238425	1.71075	0.0435634	3R	23237608
0.0516731	Marc	2R-9543858-9544687	1.71073	0.0435654	2R	9543858
0.0595802	ich	3R-9456227-9457083	1.71069	0.0435688	3R	9456227
0.152117	Tctp	3R-11618961-11619408	1.71066	0.0435717	3R	11618961
0.0670821	Chd1	2L-2797061-2797911	1.71063	0.0435745	2L	2797061
0.114472	CG30419	2R-24727250-24728144	1.71057	0.0435802	2R	24727250
0.0706343	Gli	2L-15908667-15909483	1.71056	0.0435809	2L	15908667
0.06523	SLO2	2R-10796052-10796908	1.71049	0.0435875	2R	10796052
0.113312	mbl	2R-16928552-16929453	1.71047	0.0435892	2R	16928552
0.0637847	drk	2R-13640764-13641393	1.71047	0.0435897	2R	13640764
0.0566135	Irp-1B	3R-10395147-10395708	1.71043	0.0435935	3R	10395147
0.0566135	Irp-1B	3R-10395147-10395708	1.71043	0.0435935	3R	10395147
0.0566135	Irp-1B	3R-10395147-10395708	1.71043	0.0435935	3R	10395147
0.153645	Hsp23	3L-9196354-9197263	1.7104	0.0435964	3L	9196354
0.0663828	CG13551	2R-23818369-23819222	1.71039	0.0435967	2R	23818369
0.0743793	beat-IIIc	2L-17448175-17448976	1.71038	0.043598	2L	17448175
0.0713382	sprt	2R-11599656-11600512	1.71031	0.0436041	2R	11599656
0.0518519	dpr16	3R-5645865-5646483	1.71027	0.0436081	3R	5645865
0.081093	vg	2R-12774352-12775237	1.71027	0.0436083	2R	12774352
0.107366	CG5282	3L-20745243-20746104	1.71026	0.0436088	3L	20745243
0.0504668	CG10237	2L-19900627-19901555	1.71025	0.0436094	2L	19900627
0.0587762	AdSS	3R-20723286-20724157	1.71015	0.0436191	3R	20723286
0.0984781	DIP-kappa	2L-14032901-14033544	1.71014	0.0436197	2L	14032901
0.0572666	CG43373	3L-16806088-16806927	1.71012	0.0436218	3L	16806088
0.0572666	CG43373	3L-16806088-16806927	1.71012	0.0436218	3L	16806088
0.0873069	Ythdf	3R-25539016-25539936	1.71003	0.0436297	3R	25539016
0.0579848	Torsin	X-4452877-4453677	1.71003	0.0436302	X	4452877
0.0579848	Torsin	X-4452877-4453677	1.71003	0.0436302	X	4452877
0.0565879	Cip4	3L-4084724-4085467	1.71	0.0436328	3L	4084724
0.0565879	Cip4	3L-4084724-4085467	1.71	0.0436328	3L	4084724
0.160945	unc-13	4-1053403-1054236	1.70996	0.0436365	4	1053403
0.160945	unc-13	4-1053403-1054236	1.70996	0.0436365	4	1053403
0.0819073	ana1	3R-24270898-24271752	1.70995	0.0436375	3R	24270898
0.0819073	ana1	3R-24270898-24271752	1.70995	0.0436375	3R	24270898
0.178303	Mgstl	X-20704620-20705607	1.70995	0.0436379	X	20704620
0.0814057	CG32982	2L-9338796-9339570	1.70993	0.0436395	2L	9338796
0.0814057	CG32982	2L-9338796-9339570	1.70993	0.0436395	2L	9338796
0.0705249	Cnx99A	3R-29695750-29696594	1.70992	0.0436404	3R	29695750
0.0640455	Prosbeta3	3R-9019464-9020357	1.70991	0.043641	3R	9019464
0.0500707	koko	3R-18798506-18799408	1.70991	0.0436412	3R	18798506
0.113052	CG7637	2R-10537412-10538241	1.7099	0.0436424	2R	10537412
0.0720834	CG6231	3R-20052073-20052976	1.70986	0.0436461	3R	20052073
0.0720834	CG6231	3R-20052073-20052976	1.70986	0.0436461	3R	20052073
0.0727054	RhoGAP92B	3R-19719167-19720081	1.70977	0.0436539	3R	19719167
0.0653282	p23	3R-10109092-10109805	1.70973	0.0436583	3R	10109092
0.056627	BuGZ	2L-16995376-16996188	1.70971	0.0436601	2L	16995376
0.0797516	PsGEF	X-2767154-2767939	1.70967	0.0436635	X	2767154
0.0536284	Rab19	3L-7833455-7834261	1.70966	0.0436641	3L	7833455
0.0536284	Rab19	3L-7833455-7834261	1.70966	0.0436641	3L	7833455
0.192303	Rbp6	3L-17099917-17100724	1.70961	0.0436692	3L	17099917
0.0905126	Lkb1	3R-13252271-13253172	1.70959	0.0436706	3R	13252271
0.0954468	stv	3L-13644177-13644856	1.70957	0.0436728	3L	13644177
0.0920149	Spn27A	2L-6543687-6544361	1.70955	0.0436746	2L	6543687
0.0920149	Spn27A	2L-6543687-6544361	1.70955	0.0436746	2L	6543687
0.107037	wge	3R-22271040-22271877	1.70953	0.0436768	3R	22271040
0.112099	Hsp67Bc	3L-9196354-9197263	1.70953	0.0436768	3L	9196354
0.0599119	dpr15	3R-12548045-12548907	1.7095	0.0436795	3R	12548045
0.104087	Jafrac2	3L-2635989-2636593	1.70947	0.043682	3L	2635989
0.0963673	scrib	3R-26106813-26107827	1.70942	0.0436865	3R	26106813
0.210949	MESK2	2R-21579502-21580411	1.70941	0.0436879	2R	21579502
0.210949	MESK2	2R-21579502-21580411	1.70941	0.0436879	2R	21579502
0.0780074	CG7630	3L-17606558-17607450	1.70938	0.0436905	3L	17606558
0.0557813	porin	2L-11323490-11324326	1.70936	0.0436925	2L	11323490
0.0732801	CG12541	X-7539922-7540793	1.70929	0.0436983	X	7539922
0.106484	CG17816	3R-7644248-7645095	1.70922	0.0437053	3R	7644248
0.173795	cdc14	2L-8282507-8283404	1.70914	0.0437123	2L	8282507
0.164281	Galphai	3L-6845409-6846313	1.70897	0.043728	3L	6845409
0.0647043	axed	3L-6834747-6835462	1.70893	0.0437318	3L	6834747
0.0647043	axed	3L-6834747-6835462	1.70893	0.0437318	3L	6834747
0.0673624	Sox21b	3L-14086325-14087148	1.7089	0.0437346	3L	14086325
0.0626845	HDAC11	3R-24484776-24485679	1.70878	0.0437461	3R	24484776
0.125287	CG9932	2L-13036962-13037628	1.70876	0.0437474	2L	13036962
0.125287	CG9932	2L-13036962-13037628	1.70876	0.0437474	2L	13036962
0.125287	CG9932	2L-13036962-13037628	1.70876	0.0437474	2L	13036962
0.0528742	ninaC	2L-7096219-7097133	1.70874	0.0437492	2L	7096219
0.0528742	ninaC	2L-7096219-7097133	1.70874	0.0437492	2L	7096219
0.141266	CG17378	2L-7111819-7112721	1.7087	0.0437534	2L	7111819
0.0608283	CG31457	3R-23567698-23568555	1.70869	0.0437543	3R	23567698
0.101394	CG2225	2L-21768439-21769300	1.70865	0.0437575	2L	21768439
0.0758274	IFT43	2L-12507422-12508315	1.7086	0.0437628	2L	12507422
0.0758274	IFT43	2L-12507422-12508315	1.7086	0.0437628	2L	12507422
0.0763111	CG5742	2R-17660155-17661023	1.70853	0.0437693	2R	17660155
0.0789929	sif	3L-5731409-5732041	1.70841	0.0437801	3L	5731409
0.0789929	sif	3L-5731409-5732041	1.70841	0.0437801	3L	5731409
0.0789929	sif	3L-5731409-5732041	1.70841	0.0437801	3L	5731409
0.0855417	rod	3R-31607153-31607955	1.70839	0.0437824	3R	31607153
0.0855417	rod	3R-31607153-31607955	1.70839	0.0437824	3R	31607153
0.154675	Aplip1	3L-1636625-1637500	1.70837	0.0437839	3L	1636625
0.154675	Aplip1	3L-1636625-1637500	1.70837	0.0437839	3L	1636625
0.154675	Aplip1	3L-1636625-1637500	1.70837	0.0437839	3L	1636625
0.154675	Aplip1	3L-1636625-1637500	1.70837	0.0437839	3L	1636625
0.154675	Aplip1	3L-1636625-1637500	1.70837	0.0437839	3L	1636625
0.154675	Aplip1	3L-1636625-1637500	1.70837	0.0437839	3L	1636625
0.154675	Aplip1	3L-1636625-1637500	1.70837	0.0437839	3L	1636625
0.178583	CG16779	3R-9964474-9965331	1.70835	0.0437859	3R	9964474
0.0552692	dor	X-1544456-1545336	1.70834	0.0437865	X	1544456
0.100432	Alg1	3R-17573873-17574750	1.70834	0.043787	3R	17573873
0.074924	salm	2L-11219073-11220458	1.70826	0.043794	2L	11219073
0.184582	Hk	X-10664666-10665475	1.7082	0.0437994	X	10664666
0.184582	Hk	X-10664666-10665475	1.7082	0.0437994	X	10664666
0.0862781	His2B:CG17949	2L-21846628-21847526	1.7082	0.0437999	2L	21846628
0.0862781	His2B:CG17949	2L-21846628-21847526	1.7082	0.0437999	2L	21846628
0.0636682	Adk1	3R-12043567-12044404	1.70818	0.0438013	3R	12043567
0.0556843	opm	X-15483042-15483826	1.70818	0.0438016	X	15483042
0.0662418	Acer	2L-8659374-8660258	1.70812	0.043807	2L	8659374
0.055514	TSG101	3L-17225022-17225713	1.70812	0.0438073	3L	17225022
0.055514	TSG101	3L-17225022-17225713	1.70812	0.0438073	3L	17225022
0.0527467	CG7352	3R-8272949-8273856	1.70804	0.0438141	3R	8272949
0.0527467	CG7352	3R-8272949-8273856	1.70804	0.0438141	3R	8272949
0.0527467	CG7352	3R-8272949-8273856	1.70804	0.0438141	3R	8272949
0.0697899	CARPA	X-7347925-7348998	1.70803	0.043815	X	7347925
0.111836	Tom	3L-14945753-14946662	1.70798	0.0438196	3L	14945753
0.0559854	imd	2R-18723498-18724241	1.70791	0.0438264	2R	18723498
0.0559854	imd	2R-18723498-18724241	1.70791	0.0438264	2R	18723498
0.0645856	cact	2L-16071315-16072249	1.70791	0.0438267	2L	16071315
0.0645856	cact	2L-16071315-16072249	1.70791	0.0438267	2L	16071315
0.0668481	mthl1	X-17107190-17108082	1.7079	0.043827	X	17107190
0.0507434	Trl	3L-14569339-14570054	1.70788	0.0438293	3L	14569339
0.0518348	ND-23	3R-15567804-15568680	1.70777	0.0438395	3R	15567804
0.0600114	mIF3	2R-12765750-12766660	1.70767	0.0438489	2R	12765750
0.151405	Uch	2L-1852184-1853020	1.70765	0.0438507	2L	1852184
0.0507921	CG31323	3R-26669756-26670683	1.70762	0.0438531	3R	26669756
0.0507921	CG31323	3R-26669756-26670683	1.70762	0.0438531	3R	26669756
0.101012	CG42594	X-4351901-4352680	1.70759	0.0438567	X	4351901
0.171984	Dscam2	3L-7175332-7175728	1.70755	0.0438599	3L	7175332
0.0795402	D1	3R-9559539-9560371	1.70752	0.0438627	3R	9559539
0.0567302	CG32187	3L-17946245-17947025	1.7075	0.0438646	3L	17946245
0.0864098	bab1	3L-1418238-1419116	1.70748	0.0438665	3L	1418238
0.139625	CG42594	X-5208328-5209225	1.70745	0.0438692	X	5208328
0.0998459	gcm2	2L-9581377-9582289	1.70744	0.0438699	2L	9581377
0.0605886	Gfrl	3R-20932718-20933651	1.7074	0.0438738	3R	20932718
0.0605886	Gfrl	3R-20932718-20933651	1.7074	0.0438738	3R	20932718
0.231358	CASK	3R-21551309-21552202	1.70739	0.0438749	3R	21551309
0.0693538	Pak	3R-5983012-5983833	1.70736	0.0438774	3R	5983012
0.0568043	Tsp86D	3R-11314645-11315444	1.70732	0.0438812	3R	11314645
0.129332	wb	2L-14599269-14599963	1.70727	0.0438859	2L	14599269
0.0550906	CG1722	X-21367262-21368008	1.70727	0.0438859	X	21367262
0.106866	CG5726	2R-18374697-18375624	1.70723	0.0438898	2R	18374697
0.0543899	rost	2L-8819301-8820185	1.70722	0.0438903	2L	8819301
0.0543899	rost	2L-8819301-8820185	1.70722	0.0438903	2L	8819301
0.0543899	rost	2L-8819301-8820185	1.70722	0.0438903	2L	8819301
0.0843608	CG7058	X-19201287-19202056	1.70719	0.0438933	X	19201287
0.127479	Paip2	3R-13449994-13450910	1.70719	0.0438938	3R	13449994
0.0547876	Ets65A	3L-6523440-6524226	1.70718	0.0438945	3L	6523440
0.151659	Hs3st-A	2R-18928277-18929126	1.70712	0.0438998	2R	18928277
0.0575763	Ravus	3R-12876001-12876856	1.70707	0.0439045	3R	12876001
0.0808149	nord	2R-24736338-24737241	1.70706	0.0439055	2R	24736338
0.15217	msb1l	2L-20061060-20061804	1.70705	0.0439063	2L	20061060
0.0619734	CG8617	2R-14653236-14654060	1.70704	0.0439073	2R	14653236
0.0718945	retm	2L-6773467-6774356	1.70692	0.0439187	2L	6773467
0.0567076	CG6621	3R-10488372-10489270	1.70684	0.0439256	3R	10488372
0.0567076	CG6621	3R-10488372-10489270	1.70684	0.0439256	3R	10488372
0.0590386	Ppa	2R-23033877-23034511	1.70683	0.0439272	2R	23033877
0.117217	CG17321	2L-18850781-18851619	1.70682	0.043928	2L	18850781
0.0950113	lok	2L-19571608-19572414	1.70674	0.0439349	2L	19571608
0.0950113	lok	2L-19571608-19572414	1.70674	0.0439349	2L	19571608
0.105264	tsr	2R-24226268-24226749	1.70674	0.0439356	2R	24226268
0.0913018	ed	2L-4296506-4297472	1.70673	0.0439365	2L	4296506
0.0913018	ed	2L-4296506-4297472	1.70673	0.0439365	2L	4296506
0.0570143	Flacc	X-18812802-18813685	1.70673	0.0439365	X	18812802
0.140218	Brd	3L-14610131-14610704	1.70672	0.0439368	3L	14610131
0.083542	GstO3	3L-8913134-8913684	1.7067	0.0439387	3L	8913134
0.112367	Cse1	2L-17242857-17243827	1.70664	0.0439448	2L	17242857
0.0891268	fzy	2L-16286393-16287194	1.70655	0.0439533	2L	16286393
0.147953	CG42795	3R-10390056-10390795	1.70653	0.0439543	3R	10390056
0.0717738	sw	X-20704620-20705607	1.70652	0.0439554	X	20704620
0.0717738	sw	X-20704620-20705607	1.70652	0.0439554	X	20704620
0.0873405	slo	3R-25161713-25162809	1.70645	0.0439624	3R	25161713
0.0629022	AspRS	2R-12974606-12975471	1.70645	0.0439625	2R	12974606
0.118049	CG6329	2R-14005305-14006138	1.70638	0.0439682	2R	14005305
0.0870279	Oatp74D	3L-17705528-17706248	1.70634	0.0439726	3L	17705528
0.0870279	Oatp74D	3L-17705528-17706248	1.70634	0.0439726	3L	17705528
0.0546342	Non3	3R-18412324-18413264	1.70634	0.0439727	3R	18412324
0.0693775	rngo	X-16236202-16236940	1.70632	0.0439741	X	16236202
0.0693775	rngo	X-16236202-16236940	1.70632	0.0439741	X	16236202
0.0789742	Tmc	3L-9742058-9742532	1.7063	0.0439757	3L	9742058
0.10959	CG32683	X-10759002-10759661	1.70629	0.0439767	X	10759002
0.129623	Ten-m	3L-22837449-22838332	1.70623	0.0439824	3L	22837449
0.0532059	CG3713	X-977717-978589	1.70619	0.0439863	X	977717
0.0761437	psq	2R-10969734-10970540	1.70612	0.0439928	2R	10969734
0.0889872	dpr1	2R-20999778-21000808	1.70607	0.0439974	2R	20999778
0.0889872	dpr1	2R-20999778-21000808	1.70607	0.0439974	2R	20999778
0.0587046	Piezo	2L-8629509-8630293	1.70606	0.0439984	2L	8629509
0.111261	beta-Man	3R-4253764-4254612	1.70605	0.0439996	3R	4253764
0.0627309	Atg13	3R-8272949-8273856	1.70601	0.0440026	3R	8272949
0.0627309	Atg13	3R-8272949-8273856	1.70601	0.0440026	3R	8272949
0.0627309	Atg13	3R-8272949-8273856	1.70601	0.0440026	3R	8272949
0.0763366	ru	3L-1023662-1024455	1.70597	0.0440065	3L	1023662
0.0763366	ru	3L-1023662-1024455	1.70597	0.0440065	3L	1023662
0.114771	BI-1	3L-7834836-7835731	1.70592	0.0440113	3L	7834836
0.114771	BI-1	3L-7834836-7835731	1.70592	0.0440113	3L	7834836
0.066961	CG32032	3L-8855136-8855935	1.70589	0.0440144	3L	8855136
0.066961	CG32032	3L-8855136-8855935	1.70589	0.0440144	3L	8855136
0.064356	CngA	2R-15880970-15881802	1.70587	0.0440162	2R	15880970
0.064356	CngA	2R-15880970-15881802	1.70587	0.0440162	2R	15880970
0.064356	CngA	2R-15880970-15881802	1.70587	0.0440162	2R	15880970
0.151376	Aplip1	3L-1022589-1023317	1.70583	0.0440197	3L	1022589
0.151376	Aplip1	3L-1022589-1023317	1.70583	0.0440197	3L	1022589
0.151376	Aplip1	3L-1022589-1023317	1.70583	0.0440197	3L	1022589
0.0867872	CG3744	3R-24514394-24515327	1.70582	0.0440206	3R	24514394
0.153561	futsch	X-1827781-1828664	1.70578	0.0440244	X	1827781
0.0773232	ihog	2L-6793568-6794407	1.70578	0.0440248	2L	6793568
0.0789256	CG34228	2R-11782210-11783066	1.70576	0.044026	2R	11782210
0.146233	CG13917	3L-2005657-2006453	1.70575	0.0440275	3L	2005657
0.0516965	ProRS-m	3L-2330074-2330911	1.70573	0.0440294	3L	2330074
0.0516965	ProRS-m	3L-2330074-2330911	1.70573	0.0440294	3L	2330074
0.0533101	CG31229	3R-18986012-18986812	1.70567	0.044035	3R	18986012
0.0506005	CG34293	3R-27618217-27619077	1.70558	0.0440428	3R	27618217
0.0562106	Tgt	2L-697573-698434	1.70552	0.044049	2L	697573
0.0562106	Tgt	2L-697573-698434	1.70552	0.044049	2L	697573
0.0883341	unc79	3R-18819207-18820152	1.70547	0.0440536	3R	18819207
0.0548763	CG1307	3R-6537513-6538248	1.70541	0.0440591	3R	6537513
0.0548763	CG1307	3R-6537513-6538248	1.70541	0.0440591	3R	6537513
0.0747068	Cisd2	3R-29251245-29252133	1.7054	0.0440603	3R	29251245
0.0624648	Got1	2R-16608792-16609351	1.70536	0.0440637	2R	16608792
0.118937	kibra	3R-15089932-15090614	1.70534	0.0440658	3R	15089932
0.0717992	CG34163	2L-11808685-11809605	1.70528	0.0440712	2L	11808685
0.0568329	CG6191	2R-13896048-13896781	1.70522	0.0440771	2R	13896048
0.0625256	ImpL2	3L-3850090-3850887	1.70519	0.0440793	3L	3850090
0.0672604	bi	X-3996789-3997608	1.70519	0.0440798	X	3996789
0.15605	CG6184	3R-19699887-19700821	1.70515	0.0440837	3R	19699887
0.0735238	Rim2	2L-1287400-1288187	1.7051	0.0440883	2L	1287400
0.0871319	Ostgamma	2L-7827932-7828741	1.70508	0.04409	2L	7827932
0.0867861	LPCAT	X-9950493-9951426	1.70508	0.0440901	X	9950493
0.0933404	Ziz	2L-7834700-7835501	1.70505	0.0440925	2L	7834700
0.059999	ova	2L-9846089-9846973	1.70501	0.0440965	2L	9846089
0.059999	ova	2L-9846089-9846973	1.70501	0.0440965	2L	9846089
0.115017	hid	3L-17689382-17690298	1.70498	0.0440989	3L	17689382
0.115017	hid	3L-17689382-17690298	1.70498	0.0440989	3L	17689382
0.144652	gprs	2R-16396662-16397469	1.70496	0.0441009	2R	16396662
0.144652	gprs	2R-16396662-16397469	1.70496	0.0441009	2R	16396662
0.0846959	Gabat	3L-20050515-20051436	1.70495	0.0441017	3L	20050515
0.106372	Mekk1	3R-18347875-18348719	1.7049	0.0441068	3R	18347875
0.106372	Mekk1	3R-18347875-18348719	1.7049	0.0441068	3R	18347875
0.191129	brat	2L-19463753-19464558	1.70486	0.0441103	2L	19463753
0.0834734	Tom7	2R-9233134-9234003	1.70485	0.0441113	2R	9233134
0.0689422	TrissinR	2L-6302081-6302924	1.70476	0.0441198	2L	6302081
0.0850605	CG32641	X-13284176-13285150	1.70469	0.044126	X	13284176
0.163776	Cow	3R-22648475-22649397	1.70461	0.0441338	3R	22648475
0.0850985	Hydr2	2L-2797061-2797911	1.70455	0.0441389	2L	2797061
0.0537973	CG1024	3R-6556066-6556660	1.70454	0.0441397	3R	6556066
0.0566218	CG5292	3R-17505401-17506251	1.70449	0.0441445	3R	17505401
0.0566218	CG5292	3R-17505401-17506251	1.70449	0.0441445	3R	17505401
0.118273	Tom	3L-14612956-14613716	1.7044	0.0441531	3L	14612956
0.0826509	BubR1	2R-6120284-6121116	1.70426	0.0441659	2R	6120284
0.205063	Gdi	2L-9986357-9987247	1.70424	0.0441682	2L	9986357
0.205063	Gdi	2L-9986357-9987247	1.70424	0.0441682	2L	9986357
0.0542513	CG12923	2R-10092228-10092834	1.70424	0.0441685	2R	10092228
0.0697974	Cpr	2L-6535801-6536707	1.70421	0.0441705	2L	6535801
0.0697974	Cpr	2L-6535801-6536707	1.70421	0.0441705	2L	6535801
0.0632946	shu	2R-23940089-23940686	1.70416	0.0441753	2R	23940089
0.0706077	Got1	2R-16097090-16097752	1.7041	0.0441813	2R	16097090
0.084961	flw	X-10684051-10684745	1.70408	0.044183	X	10684051
0.0551855	CG34134	2L-8496921-8497813	1.70405	0.0441857	2L	8496921
0.163675	chinmo	2L-1287400-1288187	1.70404	0.0441872	2L	1287400
0.0510862	PpD3	3R-9899264-9900120	1.70399	0.0441917	3R	9899264
0.0795393	CG14341	2L-1574276-1574572	1.70397	0.0441936	2L	1574276
0.097461	Hacd2	2L-13876050-13876716	1.70395	0.0441952	2L	13876050
0.109412	CG6495	2L-10583637-10584508	1.70392	0.0441976	2L	10583637
0.101459	mam	2R-14037242-14038079	1.70372	0.0442164	2R	14037242
0.101459	mam	2R-14037242-14038079	1.70372	0.0442164	2R	14037242
0.0916763	Cdk4	2R-16871699-16872583	1.70372	0.0442168	2R	16871699
0.0501131	Vha100-2	3R-18449977-18450849	1.70372	0.044217	3R	18449977
0.112429	Sdc	2R-21869040-21869944	1.70363	0.0442247	2R	21869040
0.0682532	dpp	2L-2862007-2862915	1.70359	0.0442285	2L	2862007
0.0851444	CG7058	X-18569760-18570643	1.70356	0.0442316	X	18569760
0.0710187	CG3719	X-1827781-1828664	1.70351	0.0442362	X	1827781
0.0710187	CG3719	X-1827781-1828664	1.70351	0.0442362	X	1827781
0.124837	CG2924	X-1827781-1828664	1.70343	0.0442436	X	1827781
0.0505816	exex	3L-7954689-7955602	1.70339	0.0442478	3L	7954689
0.21596	CASK	3R-22321711-22322582	1.70339	0.044248	3R	22321711
0.0641239	Cnx99A	3R-29708134-29708983	1.70338	0.0442488	3R	29708134
0.061927	Vps11	3L-22828821-22829638	1.70337	0.0442494	3L	22828821
0.061927	Vps11	3L-22828821-22829638	1.70337	0.0442494	3L	22828821
0.0687783	Cht6	X-10202903-10203332	1.70334	0.0442524	X	10202903
0.0521431	Cul4	2R-8381083-8382031	1.70333	0.0442529	2R	8381083
0.0521431	Cul4	2R-8381083-8382031	1.70333	0.0442529	2R	8381083
0.0521431	Cul4	2R-8381083-8382031	1.70333	0.0442529	2R	8381083
0.0603399	pon	X-4646272-4646749	1.70327	0.0442587	X	4646272
0.0603399	pon	X-4646272-4646749	1.70327	0.0442587	X	4646272
0.0771497	ptc	2R-8670201-8670978	1.70311	0.0442739	2R	8670201
0.0663734	CG46339	3R-26803362-26804274	1.70305	0.0442798	3R	26803362
0.0590379	CG12942	2R-10684608-10685477	1.70304	0.0442803	2R	10684608
0.0590379	CG12942	2R-10684608-10685477	1.70304	0.0442803	2R	10684608
0.125985	baf	2L-8424500-8425317	1.70288	0.0442956	2L	8424500
0.125985	baf	2L-8424500-8425317	1.70288	0.0442956	2L	8424500
0.115437	beat-IIa	3R-16940294-16941211	1.70285	0.0442981	3R	16940294
0.072823	CG5515	3R-23964972-23965808	1.70285	0.0442984	3R	23964972
0.100671	Eaat1	2L-9588097-9588933	1.70284	0.0442993	2L	9588097
0.0954073	Frq2	X-18035535-18036272	1.70277	0.0443058	X	18035535
0.18474	Unc-76	X-2259549-2260447	1.70272	0.0443101	X	2259549
0.099914	ND-19	2R-24844508-24845406	1.70261	0.0443206	2R	24844508
0.0612053	CCT8	2R-9342264-9343159	1.70259	0.0443224	2R	9342264
0.0504081	CG16798	2L-20829436-20830391	1.70258	0.0443234	2L	20829436
0.0886833	SCAR	2L-10755847-10756664	1.70251	0.0443295	2L	10755847
0.0886833	SCAR	2L-10755847-10756664	1.70251	0.0443295	2L	10755847
0.055808	CG34376	3R-22098329-22099178	1.70251	0.0443302	3R	22098329
0.0510463	eRF3	2L-12832016-12832890	1.70249	0.0443314	2L	12832016
0.0682311	Rrp40	2L-1954327-1955197	1.70249	0.0443316	2L	1954327
0.0545462	eIF5B	3L-3818471-3819385	1.70249	0.0443319	3L	3818471
0.0699502	CG7607	3L-10852637-10853412	1.70219	0.0443599	3L	10852637
0.0880322	SMC2	2R-14770575-14771763	1.70217	0.0443616	2R	14770575
0.0669438	bys	X-7624892-7625889	1.70214	0.0443649	X	7624892
0.1172	CG44838	3L-9904792-9905637	1.70211	0.0443672	3L	9904792
0.0534167	CG10147	3L-6642174-6642925	1.70209	0.0443691	3L	6642174
0.0534167	CG10147	3L-6642174-6642925	1.70209	0.0443691	3L	6642174
0.0534167	CG10147	3L-6642174-6642925	1.70209	0.0443691	3L	6642174
0.0506348	GstT4	X-13314658-13315476	1.70207	0.0443709	X	13314658
0.120534	Mcm7	3L-8824937-8825615	1.70203	0.0443747	3L	8824937
0.0606411	Prosbeta5	2R-10853562-10854414	1.70198	0.04438	2R	10853562
0.107687	CG14853	3R-14994615-14995460	1.70197	0.0443803	3R	14994615
0.0592918	Ten-a	X-12402616-12403399	1.70192	0.0443856	X	12402616
0.106429	SERCA	2R-24332038-24332884	1.70182	0.0443945	2R	24332038
0.0813279	CG10418	3L-12575394-12576197	1.7018	0.0443963	3L	12575394
0.0813279	CG10418	3L-12575394-12576197	1.7018	0.0443963	3L	12575394
0.0813279	CG10418	3L-12575394-12576197	1.7018	0.0443963	3L	12575394
0.0734447	Dh44-R2	2R-12473885-12474793	1.70163	0.0444128	2R	12473885
0.0775535	CG5079	3R-25826931-25827816	1.70157	0.044418	3R	25826931
0.0860352	Got2	2L-2462215-2462744	1.70153	0.0444219	2L	2462215
0.0528837	ics	2L-14115765-14116614	1.7015	0.0444247	2L	14115765
0.0573475	Ddx1	3L-22034533-22035392	1.70148	0.0444268	3L	22034533
0.0879194	Desat1	3R-12751074-12752123	1.70138	0.0444356	3R	12751074
0.0630975	CG5021	3L-8823675-8824890	1.70135	0.0444386	3L	8823675
0.0630975	CG5021	3L-8823675-8824890	1.70135	0.0444386	3L	8823675
0.130027	Nph	3R-29765286-29766308	1.70134	0.0444399	3R	29765286
0.0837027	CG43740	X-10134765-10135502	1.70125	0.0444481	X	10134765
0.079757	su(Hw)	3R-14713899-14714805	1.70124	0.0444489	3R	14713899
0.112083	CG3860	2R-24141385-24142293	1.70121	0.0444521	2R	24141385
0.0764574	LysRS	X-10086010-10086882	1.7012	0.0444529	X	10086010
0.0754341	Cen	2L-21096424-21097292	1.70112	0.0444602	2L	21096424
0.120731	KrT95D	3R-24457043-24457528	1.70102	0.0444693	3R	24457043
0.131267	eEF1beta	2R-16387079-16387789	1.70096	0.0444749	2R	16387079
0.0627063	Nulp1	3L-7834836-7835731	1.70092	0.0444789	3L	7834836
0.0627063	Nulp1	3L-7834836-7835731	1.70092	0.0444789	3L	7834836
0.0546477	CCT6	X-16071999-16072774	1.70088	0.0444823	X	16071999
0.0876289	Fur1	3R-25404319-25404837	1.70088	0.044483	3R	25404319
0.0876289	Fur1	3R-25404319-25404837	1.70088	0.044483	3R	25404319
0.0900393	Desi	3R-11265329-11266165	1.70075	0.0444946	3R	11265329
0.134108	CG3726	X-6380905-6381552	1.70072	0.0444979	X	6380905
0.060892	Faf2	2L-19095514-19096290	1.70071	0.0444989	2L	19095514
0.17752	trv	3R-28240892-28241679	1.70068	0.0445019	3R	28240892
0.204811	CG17816	3R-8155904-8156794	1.70063	0.0445064	3R	8155904
0.111041	nAChRbeta1	3L-4189174-4190039	1.70063	0.0445064	3L	4189174
0.0580103	CG5001	2L-1431181-1431925	1.70063	0.0445066	2L	1431181
0.0804986	trx	3R-14356266-14357074	1.70058	0.0445109	3R	14356266
0.0864938	CG3638	X-1692232-1693144	1.70056	0.0445127	X	1692232
0.0590712	CG17068	X-20479825-20480611	1.70054	0.0445147	X	20479825
0.0942325	Dtg	3R-12367395-12368228	1.70053	0.044516	3R	12367395
0.0604286	Csl4	2L-11181343-11182123	1.70052	0.044517	2L	11181343
0.0780326	psq	2R-10697669-10698454	1.70049	0.0445195	2R	10697669
0.0780326	psq	2R-10697669-10698454	1.70049	0.0445195	2R	10697669
0.14367	sff	3L-16254612-16255496	1.70037	0.044531	3L	16254612
0.0607681	PAN2	2R-8772016-8772882	1.70036	0.0445316	2R	8772016
0.0567355	Cad74A	3L-17608078-17608759	1.70035	0.0445322	3L	17608078
0.0763572	CG4679	2R-13334633-13335456	1.70035	0.0445322	2R	13334633
0.0763572	CG4679	2R-13334633-13335456	1.70035	0.0445322	2R	13334633
0.0566428	CG11275	2R-22360717-22361389	1.70025	0.0445422	2R	22360717
0.0566428	CG11275	2R-22360717-22361389	1.70025	0.0445422	2R	22360717
0.139401	CG42324	3L-3578842-3579758	1.70018	0.0445485	3L	3578842
0.129584	Pvf3	2L-6884827-6885866	1.70016	0.0445501	2L	6884827
0.120415	CG33143	2R-22335507-22336395	1.70012	0.0445541	2R	22335507
0.189303	Nrx-1	3R-21999135-21999566	1.70003	0.0445624	3R	21999135
0.189303	Nrx-1	3R-21999135-21999566	1.70003	0.0445624	3R	21999135
0.0526631	CG13288	3L-6012413-6013329	1.70001	0.0445644	3L	6012413
0.0526631	CG13288	3L-6012413-6013329	1.70001	0.0445644	3L	6012413
0.235191	CG31140	3R-24435685-24436573	1.69998	0.0445671	3R	24435685
0.056747	vg	2R-13296217-13296893	1.69997	0.044568	2R	13296217
0.056747	vg	2R-13296217-13296893	1.69997	0.044568	2R	13296217
0.103276	Fie	3L-4378675-4379477	1.69995	0.0445697	3L	4378675
0.103276	Fie	3L-4378675-4379477	1.69995	0.0445697	3L	4378675
0.103276	Fie	3L-4378675-4379477	1.69995	0.0445697	3L	4378675
0.061404	CG42238	2L-20705655-20706530	1.69987	0.0445775	2L	20705655
0.0582238	Psc	2R-12774352-12775237	1.69987	0.0445778	2R	12774352
0.115689	CG11317	3R-31133928-31134821	1.69986	0.0445788	3R	31133928
0.115689	CG11317	3R-31133928-31134821	1.69986	0.0445788	3R	31133928
0.0627365	DCTN3-p24	2R-23453769-23454610	1.69985	0.0445793	2R	23453769
0.0603273	CG9143	2R-20405614-20406539	1.69985	0.0445794	2R	20405614
0.0603273	CG9143	2R-20405614-20406539	1.69985	0.0445794	2R	20405614
0.0603273	CG9143	2R-20405614-20406539	1.69985	0.0445794	2R	20405614
0.0528207	CG7739	3L-15170525-15171295	1.69972	0.0445922	3L	15170525
0.0732025	msk	3L-8460195-8460986	1.69962	0.0446011	3L	8460195
0.0597764	mre11	2L-11317664-11318574	1.69961	0.0446021	2L	11317664
0.0780123	naz	3R-18396886-18397719	1.69958	0.0446045	3R	18396886
0.059769	CG7556	X-19668245-19669137	1.69945	0.0446172	X	19668245
0.126665	CG44837	3L-12359353-12360047	1.69941	0.044621	3L	12359353
0.126665	CG44837	3L-12359353-12360047	1.69941	0.044621	3L	12359353
0.126665	CG44837	3L-12359353-12360047	1.69941	0.044621	3L	12359353
0.0718045	Dcp-1	2R-23435128-23436061	1.6994	0.0446215	2R	23435128
0.0921017	CG15803	3R-18542148-18542997	1.6994	0.0446218	3R	18542148
0.0921017	CG15803	3R-18542148-18542997	1.6994	0.0446218	3R	18542148
0.0738226	Acer	2L-9008821-9009707	1.69935	0.0446263	2L	9008821
0.0555931	mahe	X-8378385-8379240	1.69926	0.0446351	X	8378385
0.0555931	mahe	X-8378385-8379240	1.69926	0.0446351	X	8378385
0.0555931	mahe	X-8378385-8379240	1.69926	0.0446351	X	8378385
0.0555931	mahe	X-8378385-8379240	1.69926	0.0446351	X	8378385
0.0610231	Arv1	3L-21322080-21322503	1.69924	0.0446368	3L	21322080
0.0532776	PGAP3	2R-6569404-6570012	1.6992	0.0446405	2R	6569404
0.0534655	mal	X-20704620-20705607	1.69909	0.044651	X	20704620
0.0774793	psidin	3R-20494791-20495651	1.69907	0.0446531	3R	20494791
0.0663408	CG5021	3L-9314157-9315057	1.69896	0.0446638	3L	9314157
0.162802	Smox	X-8376444-8377317	1.69888	0.0446711	X	8376444
0.162802	Smox	X-8376444-8377317	1.69888	0.0446711	X	8376444
0.0621103	Grip91	X-13988571-13989479	1.6988	0.0446788	X	13988571
0.0529483	cni	2L-16532741-16533722	1.69879	0.0446792	2L	16532741
0.0958411	CG13532	2R-23198746-23199649	1.69869	0.0446892	2R	23198746
0.0643935	Cbs	X-20636548-20637248	1.69867	0.0446908	X	20636548
0.134734	spdo	3R-30765259-30766161	1.69865	0.0446923	3R	30765259
0.0918079	beat-VII	3R-26820115-26820946	1.69862	0.0446955	3R	26820115
0.147385	CG12402	3R-14189319-14190191	1.69859	0.0446985	3R	14189319
0.100517	CG18135	3L-18658447-18659201	1.69856	0.0447014	3L	18658447
0.0674563	pasha	3R-31430142-31431009	1.6985	0.044707	3R	31430142
0.0841921	alphaSnap	3L-20088571-20089453	1.69844	0.0447127	3L	20088571
0.0841921	alphaSnap	3L-20088571-20089453	1.69844	0.0447127	3L	20088571
0.0690026	CadN2	2L-17448175-17448976	1.69841	0.0447149	2L	17448175
0.100968	kek3	2L-15978733-15979636	1.69839	0.0447168	2L	15978733
0.0830206	fred	2L-4241756-4242529	1.69839	0.0447174	2L	4241756
0.0615891	Lam	2L-5292797-5293544	1.69837	0.0447192	2L	5292797
0.0615891	Lam	2L-5292797-5293544	1.69837	0.0447192	2L	5292797
0.0508704	Rgk2	2R-18950266-18951045	1.69833	0.0447229	2R	18950266
0.0558332	Nulp1	3L-8244472-8245721	1.6983	0.0447253	3L	8244472
0.136155	brat	2L-18849612-18850456	1.69825	0.0447298	2L	18849612
0.158991	fend	X-8924522-8925433	1.69825	0.0447305	X	8924522
0.111865	Shawl	2L-9882261-9883127	1.69823	0.0447325	2L	9882261
0.111865	Shawl	2L-9882261-9883127	1.69823	0.0447325	2L	9882261
0.111865	Shawl	2L-9882261-9883127	1.69823	0.0447325	2L	9882261
0.111865	Shawl	2L-9882261-9883127	1.69823	0.0447325	2L	9882261
0.051215	shams	3R-25531621-25532492	1.69818	0.0447374	3R	25531621
0.0661299	CG8641	3L-6899131-6900021	1.69817	0.0447378	3L	6899131
0.0737102	Spn42Da	2R-6899482-6900214	1.69813	0.0447413	2R	6899482
0.0546793	Dgp-1	2R-18218900-18219797	1.69792	0.0447616	2R	18218900
0.12182	OtopLc	X-5347695-5348577	1.69792	0.0447618	X	5347695
0.12182	OtopLc	X-5347695-5348577	1.69792	0.0447618	X	5347695
0.0650399	ND-B12	2R-22025589-22026378	1.69787	0.0447659	2R	22025589
0.0505041	dpp	2L-2045041-2045911	1.69787	0.044766	2L	2045041
0.060889	mRRF1	3L-9171474-9172338	1.69785	0.0447678	3L	9171474
0.122939	Ptpmeg2	X-10115385-10116180	1.69781	0.0447722	X	10115385
0.0912293	gukh	3R-18983492-18984371	1.69777	0.0447752	3R	18983492
0.0565608	Hem	3L-22034533-22035392	1.69777	0.0447754	3L	22034533
0.0741608	gammaTub23C	2L-2797061-2797911	1.69777	0.0447754	2L	2797061
0.102463	Hs3st-B	X-19435073-19435957	1.69773	0.0447798	X	19435073
0.0627066	ewg	X-614210-615032	1.69772	0.0447805	X	614210
0.111156	Rcc1	3L-5932146-5933051	1.69771	0.0447812	3L	5932146
0.0726425	CG33941	4-879368-880040	1.69769	0.0447832	4	879368
0.1095	spri	X-10454528-10455420	1.69769	0.0447836	X	10454528
0.0524865	CG12730	X-5900370-5901045	1.69767	0.0447854	X	5900370
0.077137	Afti	3R-14331367-14332013	1.69766	0.0447858	3R	14331367
0.077137	Afti	3R-14331367-14332013	1.69766	0.0447858	3R	14331367
0.065752	Pfk	2R-10213698-10214598	1.69763	0.0447887	2R	10213698
0.065752	Pfk	2R-10213698-10214598	1.69763	0.0447887	2R	10213698
0.0568544	CG31457	3R-23581853-23582619	1.69763	0.0447888	3R	23581853
0.0666858	Nak	2L-18867553-18868472	1.69761	0.044791	2L	18867553
0.0666858	Nak	2L-18867553-18868472	1.69761	0.044791	2L	18867553
0.0827758	CG3655	X-1224423-1225328	1.69758	0.0447934	X	1224423
0.0714355	Sh3beta	3L-7847492-7848379	1.69758	0.044794	3L	7847492
0.147788	Tl	3R-26678974-26679672	1.69755	0.0447961	3R	26678974
0.0939622	hth	3R-10607146-10607799	1.69751	0.0447998	3R	10607146
0.0939622	hth	3R-10607146-10607799	1.69751	0.0447998	3R	10607146
0.0939622	hth	3R-10607146-10607799	1.69751	0.0447998	3R	10607146
0.123128	Khc-73	2R-15910017-15910801	1.6975	0.0448008	2R	15910017
0.123128	Khc-73	2R-15910017-15910801	1.6975	0.0448008	2R	15910017
0.0547203	CG8578	X-16205391-16206254	1.69747	0.0448044	X	16205391
0.0532092	CG8230	2R-9067052-9067793	1.69737	0.0448137	2R	9067052
0.188913	Sik2	X-1827781-1828664	1.69733	0.0448169	X	1827781
0.0831531	CG9650	X-7427919-7428640	1.69727	0.0448225	X	7427919
0.062311	Ugt317A1	2R-23066977-23067914	1.69727	0.044823	2R	23066977
0.217673	Kul	3R-30114213-30115110	1.69715	0.0448341	3R	30114213
0.217673	Kul	3R-30114213-30115110	1.69715	0.0448341	3R	30114213
0.0505199	porin	2L-10519442-10520081	1.69709	0.0448395	2L	10519442
0.0592742	CG32365	3L-7610424-7611271	1.69708	0.0448406	3L	7610424
0.0710151	Ugt316A1	3L-18927564-18928496	1.69705	0.0448434	3L	18927564
0.0710151	Ugt316A1	3L-18927564-18928496	1.69705	0.0448434	3L	18927564
0.0710151	Ugt316A1	3L-18927564-18928496	1.69705	0.0448434	3L	18927564
0.0816709	CG5214	3R-11497561-11498346	1.697	0.0448484	3R	11497561
0.0816709	CG5214	3R-11497561-11498346	1.697	0.0448484	3R	11497561
0.0719377	ed	2L-4139741-4140272	1.69691	0.0448568	2L	4139741
0.0785586	DIP-eta	2L-6055135-6055782	1.69684	0.0448633	2L	6055135
0.0785586	DIP-eta	2L-6055135-6055782	1.69684	0.0448633	2L	6055135
0.0785586	DIP-eta	2L-6055135-6055782	1.69684	0.0448633	2L	6055135
0.0601707	CG34398	2L-9178168-9178998	1.69681	0.0448662	2L	9178168
0.0698868	CG13502	2R-21728080-21728779	1.69681	0.0448665	2R	21728080
0.103772	Pgant9	2R-17226706-17227572	1.69677	0.0448704	2R	17226706
0.216362	Nrx-1	3R-22496866-22497703	1.69676	0.0448709	3R	22496866
0.0568058	Tsp86D	3R-10921549-10922434	1.69673	0.0448737	3R	10921549
0.0709135	TrissinR	2L-6245275-6246017	1.69672	0.0448751	2L	6245275
0.0719423	CG32066	3L-11015899-11016743	1.69669	0.0448774	3L	11015899
0.0719423	CG32066	3L-11015899-11016743	1.69669	0.0448774	3L	11015899
0.0719423	CG32066	3L-11015899-11016743	1.69669	0.0448774	3L	11015899
0.0533299	CG3776	2R-24964297-24964795	1.69661	0.0448848	2R	24964297
0.0564636	CG31381	3R-25090521-25091423	1.6966	0.0448858	3R	25090521
0.0564636	CG31381	3R-25090521-25091423	1.6966	0.0448858	3R	25090521
0.0608452	cindr	3R-30384076-30384900	1.69659	0.0448867	3R	30384076
0.0895925	CG6749	3L-10053820-10054704	1.69658	0.0448879	3L	10053820
0.0574555	blp	3R-16289990-16290861	1.6965	0.0448959	3R	16289990
0.0757038	kek5	X-19761758-19762506	1.69647	0.0448986	X	19761758
0.0565336	Prosbeta2	3L-15354512-15355413	1.69643	0.0449018	3L	15354512
0.0565336	Prosbeta2	3L-15354512-15355413	1.69643	0.0449018	3L	15354512
0.169022	Jupiter	3R-11483208-11484206	1.69641	0.0449038	3R	11483208
0.0503272	D	3L-14306303-14307163	1.69637	0.0449081	3L	14306303
0.113622	Pde9	X-13020890-13021617	1.69632	0.0449131	X	13020890
0.0536885	Hmx	3R-17365824-17366737	1.6963	0.0449148	3R	17365824
0.0536885	Hmx	3R-17365824-17366737	1.6963	0.0449148	3R	17365824
0.0536885	Hmx	3R-17365824-17366737	1.6963	0.0449148	3R	17365824
0.065538	CG17068	X-20719561-20720372	1.69624	0.0449198	X	20719561
0.065538	CG17068	X-20719561-20720372	1.69624	0.0449198	X	20719561
0.0618396	CG17002	2R-6918171-6919052	1.69624	0.0449199	2R	6918171
0.0578882	WASp	3R-29193011-29193916	1.69622	0.0449223	3R	29193011
0.0578882	WASp	3R-29193011-29193916	1.69622	0.0449223	3R	29193011
0.164209	ct	X-8100826-8101626	1.69621	0.0449228	X	8100826
0.0611202	CG9344	2R-20996506-20997347	1.696	0.0449427	2R	20996506
0.0611202	CG9344	2R-20996506-20997347	1.696	0.0449427	2R	20996506
0.104831	Mdh2	3R-18524389-18525276	1.69599	0.0449437	3R	18524389
0.104831	Mdh2	3R-18524389-18525276	1.69599	0.0449437	3R	18524389
0.104831	Mdh2	3R-18524389-18525276	1.69599	0.0449437	3R	18524389
0.107741	Pka-R1	3L-20911761-20912650	1.69597	0.044946	3L	20911761
0.0603743	CG9953	3L-6998494-6999281	1.69594	0.0449484	3L	6998494
0.0603743	CG9953	3L-6998494-6999281	1.69594	0.0449484	3L	6998494
0.0829134	CG34348	X-11377856-11378693	1.69593	0.04495	X	11377856
0.0548855	CG3065	2R-24389323-24390062	1.6959	0.0449527	2R	24389323
0.0720413	slo	3R-24435685-24436573	1.69587	0.0449557	3R	24435685
0.0974664	rst	X-3093904-3094799	1.69581	0.0449605	X	3093904
0.0504929	pb	3R-6981614-6982519	1.69577	0.0449649	3R	6981614
0.0502045	His2B:CG17949	2L-21773033-21773854	1.69573	0.0449682	2L	21773033
0.0888433	kirre	X-3115772-3116711	1.69572	0.0449699	X	3115772
0.0631077	CG30392	2R-21116516-21117380	1.6957	0.0449716	2R	21116516
0.0772115	insc	2R-20943237-20944016	1.6957	0.0449718	2R	20943237
0.0847597	Gs1	2L-546934-547716	1.69569	0.044972	2L	546934
0.0573237	bbc	2R-13329136-13329961	1.69569	0.0449725	2R	13329136
0.0978249	CG15803	3R-18456325-18457240	1.69567	0.0449745	3R	18456325
0.0978249	CG15803	3R-18456325-18457240	1.69567	0.0449745	3R	18456325
0.0978249	CG15803	3R-18456325-18457240	1.69567	0.0449745	3R	18456325
0.0561339	mv	3L-2428423-2429283	1.69566	0.0449748	3L	2428423
0.0746649	Pka-C3	3L-15893578-15894515	1.69566	0.0449753	3L	15893578
0.0676825	CG31908	2L-7235803-7236700	1.69547	0.0449928	2L	7235803
0.0842874	CG13921	3L-2223068-2223861	1.69538	0.045002	3L	2223068
0.105279	dpr11	3R-6318909-6319649	1.69537	0.0450031	3R	6318909
0.166674	bru3	3L-14263597-14264349	1.69536	0.045004	3L	14263597
0.166674	bru3	3L-14263597-14264349	1.69536	0.045004	3L	14263597
0.0697727	CG31510	3R-25575413-25576314	1.69534	0.0450052	3R	25575413
0.117125	GABA-B-R2	3R-22003096-22003867	1.69522	0.045017	3R	22003096
0.128472	CG8245	2R-5844591-5845483	1.69522	0.0450173	2R	5844591
0.0546419	CG5757	2R-18135355-18136132	1.69516	0.0450227	2R	18135355
0.219563	Prosap	2R-13845673-13846551	1.69514	0.0450244	2R	13845673
0.156882	Syp	3R-20727586-20728480	1.6951	0.0450279	3R	20727586
0.156882	Syp	3R-20727586-20728480	1.6951	0.0450279	3R	20727586
0.064869	Rgk3	2R-20999778-21000808	1.6951	0.0450282	2R	20999778
0.0847736	CG17672	3L-13073945-13074850	1.69509	0.0450287	3L	13073945
0.0557602	CG33136	2R-19147650-19148540	1.69495	0.0450421	2R	19147650
0.0743478	CG14200	X-19808524-19809385	1.69489	0.0450483	X	19808524
0.0632694	PGAP1	X-6097266-6098115	1.69489	0.0450484	X	6097266
0.126693	Shal	3L-19956442-19957292	1.69488	0.0450493	3L	19956442
0.150215	Mcm7	3L-9366659-9367418	1.69487	0.04505	3L	9366659
0.0615765	CG8142	X-18085079-18085951	1.69484	0.045053	X	18085079
0.0547578	homer	2L-6871794-6872664	1.69482	0.0450548	2L	6871794
0.0608299	Rel	3R-9482601-9483035	1.69471	0.0450649	3R	9482601
0.0608299	Rel	3R-9482601-9483035	1.69471	0.0450649	3R	9482601
0.0892691	Aldh	2L-9337262-9338175	1.69471	0.0450652	2L	9337262
0.0782866	psq	2R-10682724-10683570	1.69471	0.0450652	2R	10682724
0.0782866	psq	2R-10682724-10683570	1.69471	0.0450652	2R	10682724
0.0860357	MYPT-75D	3L-19041774-19042590	1.69457	0.0450787	3L	19041774
0.0538014	GlcAT-S	2L-9885850-9886774	1.69456	0.0450791	2L	9885850
0.077228	Frq1	X-18575017-18575920	1.69446	0.0450893	X	18575017
0.0680226	CG14341	2L-1277886-1278708	1.69443	0.0450921	2L	1277886
0.0680226	CG14341	2L-1277886-1278708	1.69443	0.0450921	2L	1277886
0.0611315	CG8861	3R-9157729-9158645	1.69441	0.0450936	3R	9157729
0.115826	Cbs	X-21457385-21458276	1.69439	0.045096	X	21457385
0.0529752	CSN3	3L-20929637-20930514	1.69438	0.0450964	3L	20929637
0.0670293	Tpst	X-13066359-13067022	1.69438	0.0450964	X	13066359
0.0659088	Fili	2R-21460286-21461087	1.69436	0.0450989	2R	21460286
0.0718659	Fer1	3R-7295026-7295887	1.69434	0.0451006	3R	7295026
0.0520331	Ccdc58	3L-19784933-19785822	1.69434	0.0451007	3L	19784933
0.0520331	Ccdc58	3L-19784933-19785822	1.69434	0.0451007	3L	19784933
0.080642	Hs6st	3R-20282456-20283248	1.69429	0.0451048	3R	20282456
0.183167	plum	3R-26125761-26126642	1.69428	0.0451057	3R	26125761
0.083788	shop	X-18814099-18814990	1.69419	0.0451142	X	18814099
0.0745152	Fbxl7	3R-16316453-16317309	1.69414	0.0451196	3R	16316453
0.0607799	Ubc10	2R-17949749-17950605	1.69411	0.0451219	2R	17949749
0.0622073	disco	X-16116726-16117538	1.69408	0.0451255	X	16116726
0.129318	CG18265	3L-17571871-17572756	1.69407	0.0451256	3L	17571871
0.129318	CG18265	3L-17571871-17572756	1.69407	0.0451256	3L	17571871
0.0753101	CG42673	3L-9940792-9941651	1.69403	0.0451303	3L	9940792
0.0611349	CG11247	3L-22208430-22209151	1.69399	0.0451334	3L	22208430
0.0754258	mars	2R-13910791-13911527	1.69397	0.045135	2R	13910791
0.110308	beat-IIb	3R-16940294-16941211	1.69395	0.0451377	3R	16940294
0.0661424	CG4942	3L-9546645-9547548	1.69393	0.0451392	3L	9546645
0.174513	Dl	3R-19325983-19326857	1.69388	0.045144	3R	19325983
0.0957723	hth	3R-10480605-10481236	1.69381	0.0451507	3R	10480605
0.0504488	CG9286	3R-13901251-13902158	1.69377	0.0451541	3R	13901251
0.0508428	mal	X-20831753-20832658	1.69374	0.0451576	X	20831753
0.0520215	CG30122	2R-18819185-18820134	1.69373	0.0451582	2R	18819185
0.0679134	retm	2L-6817184-6818067	1.69372	0.0451589	2L	6817184
0.0719313	CG5757	2R-18125310-18126175	1.69369	0.0451619	2R	18125310
0.0586244	CG12942	2R-10443748-10444764	1.69368	0.045163	2R	10443748
0.0586244	CG12942	2R-10443748-10444764	1.69368	0.045163	2R	10443748
0.0586244	CG12942	2R-10443748-10444764	1.69368	0.045163	2R	10443748
0.0586244	CG12942	2R-10443748-10444764	1.69368	0.045163	2R	10443748
0.0586244	CG12942	2R-10443748-10444764	1.69368	0.045163	2R	10443748
0.0675083	lute	3R-17250465-17251382	1.69367	0.0451643	3R	17250465
0.0675083	lute	3R-17250465-17251382	1.69367	0.0451643	3R	17250465
0.113738	Ubr3	X-7667313-7669066	1.69363	0.0451677	X	7667313
0.113738	Ubr3	X-7667313-7669066	1.69363	0.0451677	X	7667313
0.0697701	Neb-cGP	X-10263521-10264348	1.69362	0.0451689	X	10263521
0.0665254	unc-45	3R-8155904-8156794	1.6936	0.045171	3R	8155904
0.0919644	salr	2L-11692514-11693352	1.6936	0.0451711	2L	11692514
0.0708702	Ge-1	2L-11537003-11537790	1.69359	0.0451715	2L	11537003
0.221204	shep	3L-5637717-5638144	1.69348	0.045182	3L	5637717
0.221204	shep	3L-5637717-5638144	1.69348	0.045182	3L	5637717
0.221204	shep	3L-5637717-5638144	1.69348	0.045182	3L	5637717
0.149611	Syp	3R-20765304-20766237	1.69345	0.0451848	3R	20765304
0.0814525	CG7565	3L-8576256-8577163	1.69343	0.0451864	3L	8576256
0.155299	mAChR-A	2R-24226268-24226749	1.69342	0.0451879	2R	24226268
0.0789483	crp	2L-16380620-16381574	1.6934	0.04519	2L	16380620
0.0925883	stan	2R-10798348-10799148	1.69331	0.0451978	2R	10798348
0.0683726	Urm1	3L-7825879-7826780	1.69331	0.0451984	3L	7825879
0.177045	RpL29	2R-20927515-20928383	1.69325	0.0452038	2R	20927515
0.177045	RpL29	2R-20927515-20928383	1.69325	0.0452038	2R	20927515
0.177045	RpL29	2R-20927515-20928383	1.69325	0.0452038	2R	20927515
0.0657133	Mcr	2L-8535616-8536671	1.69323	0.0452062	2L	8535616
0.0830917	Xrp1	3R-19248151-19248875	1.69319	0.0452092	3R	19248151
0.0789708	CG12054	3R-31357101-31357967	1.69319	0.0452098	3R	31357101
0.207476	mam	2R-13845673-13846551	1.69318	0.0452109	2R	13845673
0.0524969	CG17574	2R-13311358-13312227	1.69315	0.0452131	2R	13311358
0.0813986	CG33156	2R-13280298-13281224	1.6931	0.0452181	2R	13280298
0.105809	Con	3L-4944815-4945685	1.69308	0.04522	3L	4944815
0.105809	Con	3L-4944815-4945685	1.69308	0.04522	3L	4944815
0.0504656	ACC	2R-8423774-8424620	1.69304	0.0452238	2R	8423774
0.0993307	Bsg	2L-8506560-8507440	1.69299	0.045229	2L	8506560
0.0993307	Bsg	2L-8506560-8507440	1.69299	0.045229	2L	8506560
0.0993307	Bsg	2L-8506560-8507440	1.69299	0.045229	2L	8506560
0.0524183	CG11986	3R-9345622-9346509	1.69294	0.0452336	3R	9345622
0.0713642	CG34132	2L-8362050-8362858	1.69289	0.0452383	2L	8362050
0.105505	CG42855	2R-19077561-19078393	1.69287	0.0452402	2R	19077561
0.0983634	CG6329	2R-14013936-14014774	1.69283	0.0452443	2R	14013936
0.0759078	numb	2L-9333055-9333913	1.69282	0.0452446	2L	9333055
0.0759078	numb	2L-9333055-9333913	1.69282	0.0452446	2L	9333055
0.161457	sta	X-1622978-1623873	1.69278	0.045249	X	1622978
0.0607305	ND-13A	2L-4857395-4858206	1.69275	0.0452515	2L	4857395
0.0607305	ND-13A	2L-4857395-4858206	1.69275	0.0452515	2L	4857395
0.0517081	Atg16	3R-30114213-30115110	1.69274	0.0452527	3R	30114213
0.0517081	Atg16	3R-30114213-30115110	1.69274	0.0452527	3R	30114213
0.165373	RpL37A	2L-5376185-5377010	1.69269	0.0452571	2L	5376185
0.165373	RpL37A	2L-5376185-5377010	1.69269	0.0452571	2L	5376185
0.0540875	mRpL15	3L-20891236-20892189	1.69262	0.0452641	3L	20891236
0.0540875	mRpL15	3L-20891236-20892189	1.69262	0.0452641	3L	20891236
0.0540875	mRpL15	3L-20891236-20892189	1.69262	0.0452641	3L	20891236
0.0877894	CG5888	2L-16463295-16464204	1.69259	0.0452667	2L	16463295
0.0877894	CG5888	2L-16463295-16464204	1.69259	0.0452667	2L	16463295
0.0877894	CG5888	2L-16463295-16464204	1.69259	0.0452667	2L	16463295
0.0877894	CG5888	2L-16463295-16464204	1.69259	0.0452667	2L	16463295
0.112152	CG3955	2R-13383387-13384196	1.69254	0.0452712	2R	13383387
0.0729877	CG2931	3R-5730733-5731580	1.69246	0.0452793	3R	5730733
0.0535043	CG12942	2R-10454602-10455404	1.69238	0.0452864	2R	10454602
0.0535043	CG12942	2R-10454602-10455404	1.69238	0.0452864	2R	10454602
0.073121	CG43867	X-1061617-1062462	1.69233	0.0452917	X	1061617
0.0850644	CG17544	2L-19413791-19414697	1.69231	0.0452936	2L	19413791
0.0699251	CG15771	X-5441388-5442224	1.69224	0.0452999	X	5441388
0.0699251	CG15771	X-5441388-5442224	1.69224	0.0452999	X	5441388
0.106603	VGAT	2R-13897338-13898243	1.69223	0.0453012	2R	13897338
0.0500314	CG12241	3R-15565503-15566295	1.6922	0.0453035	3R	15565503
0.0569636	eyg	3L-12614942-12615594	1.6922	0.0453039	3L	12614942
0.0619978	roq	3L-16870754-16871539	1.69209	0.0453145	3L	16870754
0.0619978	roq	3L-16870754-16871539	1.69209	0.0453145	3L	16870754
0.0619978	roq	3L-16870754-16871539	1.69209	0.0453145	3L	16870754
0.0619978	roq	3L-16870754-16871539	1.69209	0.0453145	3L	16870754
0.0619978	roq	3L-16870754-16871539	1.69209	0.0453145	3L	16870754
0.155631	Ggamma30A	2L-9676992-9677922	1.69207	0.0453164	2L	9676992
0.0874298	CG3420	2R-6912301-6913197	1.69202	0.0453212	2R	6912301
0.0780569	B4	2L-13478031-13478857	1.692	0.0453229	2L	13478031
0.0608636	RhoGEF4	3L-7155892-7156758	1.69198	0.0453251	3L	7155892
0.108433	wun	2R-9455923-9456974	1.69197	0.0453255	2R	9455923
0.108433	wun	2R-9455923-9456974	1.69197	0.0453255	2R	9455923
0.0880633	cpx	3R-4251011-4251737	1.69196	0.0453272	3R	4251011
0.110718	sip2	2L-6537585-6538441	1.69194	0.0453288	2L	6537585
0.110718	sip2	2L-6537585-6538441	1.69194	0.0453288	2L	6537585
0.0688552	teq	3L-9318086-9318914	1.6919	0.0453329	3L	9318086
0.0799263	jef	2R-14639110-14639851	1.69188	0.0453342	2R	14639110
0.0797701	CG11882	3R-29253609-29254510	1.69188	0.0453344	3R	29253609
0.0666455	sle	3R-10370622-10371544	1.69181	0.0453411	3R	10370622
0.0987918	larp	3R-28490082-28491007	1.69179	0.0453432	3R	28490082
0.0636945	p38b	2L-14139444-14140134	1.69177	0.0453449	2L	14139444
0.0676382	h	3L-8968257-8969112	1.69174	0.0453474	3L	8968257
0.0574116	Tret1-1	2R-11512876-11513712	1.69172	0.04535	2R	11512876
0.0544326	dbo	3L-16180631-16181367	1.69169	0.0453524	3L	16180631
0.136717	CG10019	2L-4146205-4147005	1.69169	0.0453528	2L	4146205
0.102045	LpR1	3R-26240130-26240975	1.69164	0.0453575	3R	26240130
0.0644378	CG42238	2L-21379582-21380434	1.69164	0.0453578	2L	21379582
0.0592964	CCHa2	3R-13874747-13875638	1.6916	0.0453609	3R	13874747
0.131549	SP2353	2R-15624795-15625665	1.69153	0.0453678	2R	15624795
0.103171	unc-13-4A	3L-7314519-7315313	1.69153	0.0453678	3L	7314519
0.103171	unc-13-4A	3L-7314519-7315313	1.69153	0.0453678	3L	7314519
0.0725231	sns	2R-8334603-8335638	1.69142	0.0453781	2R	8334603
0.0725231	sns	2R-8334603-8335638	1.69142	0.0453781	2R	8334603
0.0589514	Rab30	2L-7508556-7509362	1.6914	0.0453805	2L	7508556
0.0628739	RpLP0-like	2R-10543134-10543902	1.69138	0.0453821	2R	10543134
0.0594737	CG43861	2L-20397358-20398146	1.69131	0.0453888	2L	20397358
0.0845596	Sirup	2L-8411248-8412053	1.6913	0.0453899	2L	8411248
0.0571142	CG6195	3R-19960887-19961648	1.69125	0.0453948	3R	19960887
0.0711682	AnxB11	X-16723190-16724092	1.69123	0.0453969	X	16723190
0.0704071	jtb	2R-16611364-16612192	1.69121	0.0453981	2R	16611364
0.0600848	cindr	3R-30407986-30408853	1.6912	0.0453994	3R	30407986
0.108088	Frq2	X-18053178-18053978	1.69115	0.0454037	X	18053178
0.0765815	dpr20	3L-1282385-1283307	1.69115	0.045404	3L	1282385
0.099686	CG12194	2L-5004768-5005740	1.6911	0.0454088	2L	5004768
0.0804013	jef	2R-15064712-15065606	1.69105	0.0454137	2R	15064712
0.0804013	jef	2R-15064712-15065606	1.69105	0.0454137	2R	15064712
0.0804013	jef	2R-15064712-15065606	1.69105	0.0454137	2R	15064712
0.0804013	jef	2R-15064712-15065606	1.69105	0.0454137	2R	15064712
0.0804013	jef	2R-15064712-15065606	1.69105	0.0454137	2R	15064712
0.0575565	mod(mdg4)	3R-21597110-21597911	1.69101	0.0454178	3R	21597110
0.0575565	mod(mdg4)	3R-21597110-21597911	1.69101	0.0454178	3R	21597110
0.0602424	Rx	2R-20545700-20546596	1.69097	0.0454209	2R	20545700
0.0621065	Saf-B	3R-25166526-25167542	1.69097	0.0454215	3R	25166526
0.0602688	CG12942	2R-10652913-10653747	1.6909	0.0454278	2R	10652913
0.0602688	CG12942	2R-10652913-10653747	1.6909	0.0454278	2R	10652913
0.059904	CG1105	3R-7303141-7303950	1.69088	0.0454295	3R	7303141
0.0695156	trsn	2R-10523713-10524554	1.69088	0.0454299	2R	10523713
0.0695156	trsn	2R-10523713-10524554	1.69088	0.0454299	2R	10523713
0.12017	miple2	3L-73198-74119	1.69087	0.0454308	3L	73198
0.0688955	MAPk-Ak2	X-5363811-5364650	1.69077	0.0454407	X	5363811
0.0859155	CG34404	3R-15069031-15069901	1.69074	0.0454431	3R	15069031
0.0859155	CG34404	3R-15069031-15069901	1.69074	0.0454431	3R	15069031
0.0859155	CG34404	3R-15069031-15069901	1.69074	0.0454431	3R	15069031
0.0859155	CG34404	3R-15069031-15069901	1.69074	0.0454431	3R	15069031
0.0859155	CG34404	3R-15069031-15069901	1.69074	0.0454431	3R	15069031
0.0675019	alphaTub84B	3R-7086209-7086970	1.69072	0.0454453	3R	7086209
0.0617467	Hsl	2R-20725495-20726291	1.69071	0.0454459	2R	20725495
0.0655143	CG32641	X-12715747-12716542	1.69064	0.0454524	X	12715747
0.0818401	Dredd	X-636615-637483	1.69061	0.0454556	X	636615
0.0514424	Aps	3L-11205412-11206270	1.6905	0.0454659	3L	11205412
0.0733401	ND-MWFE	2R-12786327-12787217	1.69044	0.0454715	2R	12786327
0.0733401	ND-MWFE	2R-12786327-12787217	1.69044	0.0454715	2R	12786327
0.0638175	Stt3A	X-21126604-21127464	1.69043	0.0454725	X	21126604
0.0656437	CG11537	3L-3424881-3425743	1.69043	0.0454732	3L	3424881
0.0677365	sca	2R-12787886-12788657	1.69042	0.0454735	2R	12787886
0.0677365	sca	2R-12787886-12788657	1.69042	0.0454735	2R	12787886
0.084743	hppy	2R-19066662-19067572	1.69036	0.0454793	2R	19066662
0.0567155	ND-PDSW	2L-3543158-3544014	1.69033	0.0454826	2L	3543158
0.0950712	Dph5	3R-22396676-22397835	1.69032	0.0454831	3R	22396676
0.0705758	ana1	3R-24163791-24164354	1.69032	0.0454831	3R	24163791
0.0580273	CG4660	X-6454193-6455018	1.69028	0.0454869	X	6454193
0.194884	Nlg2	2L-6606096-6607042	1.69026	0.0454888	2L	6606096
0.0877054	Reck	3L-14612956-14613716	1.69024	0.0454907	3L	14612956
0.0762785	CG6749	3L-10030512-10031215	1.69019	0.0454959	3L	10030512
0.060538	Efa6	3R-22098329-22099178	1.69018	0.0454966	3R	22098329
0.0672266	CG11307	3L-21322080-21322503	1.69005	0.0455096	3L	21322080
0.0526861	CG9034	X-8893767-8894490	1.69004	0.0455099	X	8893767
0.054535	CG15141	2L-17805699-17806632	1.69004	0.0455105	2L	17805699
0.0934398	bsk	2L-9754455-9755492	1.69003	0.0455115	2L	9754455
0.0524933	CG18661	2L-8836685-8837620	1.68996	0.045518	2L	8836685
0.151944	CG15765	X-5339707-5340614	1.68995	0.0455184	X	5339707
0.077008	Rcd1	2R-14019354-14020157	1.68986	0.0455275	2R	14019354
0.110723	Sidpn	2L-18849612-18850456	1.68984	0.0455296	2L	18849612
0.14201	RpL23A	3L-1456031-1456882	1.68982	0.0455309	3L	1456031
0.14201	RpL23A	3L-1456031-1456882	1.68982	0.0455309	3L	1456031
0.0521735	CG30467	2R-15610721-15611550	1.68976	0.0455372	2R	15610721
0.0521735	CG30467	2R-15610721-15611550	1.68976	0.0455372	2R	15610721
0.169329	bru3	3L-13662364-13663263	1.68973	0.0455402	3L	13662364
0.0645865	ND-13A	2L-4856317-4857169	1.68972	0.0455411	2L	4856317
0.0645865	ND-13A	2L-4856317-4857169	1.68972	0.0455411	2L	4856317
0.0645865	ND-13A	2L-4856317-4857169	1.68972	0.0455411	2L	4856317
0.0504323	htt	3R-28960869-28961759	1.68969	0.0455435	3R	28960869
0.0822934	r	X-17037001-17037901	1.68968	0.0455446	X	17037001
0.168952	GluClalpha	3R-19951052-19951942	1.68964	0.0455482	3R	19951052
0.0857076	CG1943	3R-6741548-6742528	1.68957	0.0455547	3R	6741548
0.0860835	CG3420	2R-7208876-7209753	1.68954	0.0455581	2R	7208876
0.0671878	Rbp9	2L-2920537-2921438	1.6895	0.0455622	2L	2920537
0.191999	FoxP	3R-9487317-9488028	1.68949	0.0455629	3R	9487317
0.191999	FoxP	3R-9487317-9488028	1.68949	0.0455629	3R	9487317
0.0518279	mRpL4	2L-16026099-16026566	1.68939	0.0455722	2L	16026099
0.0518279	mRpL4	2L-16026099-16026566	1.68939	0.0455722	2L	16026099
0.0518279	mRpL4	2L-16026099-16026566	1.68939	0.0455722	2L	16026099
0.0518279	mRpL4	2L-16026099-16026566	1.68939	0.0455722	2L	16026099
0.0980095	LpR2	3R-26106813-26107827	1.68932	0.0455787	3R	26106813
0.0798508	EMC5	2L-18801530-18802352	1.68929	0.0455823	2L	18801530
0.0531639	LSm3	3R-24373952-24374775	1.68927	0.0455834	3R	24373952
0.0614654	Rif1	2R-16202441-16203261	1.68926	0.0455844	2R	16202441
0.129052	Myc	X-3139220-3139608	1.68924	0.045587	X	3139220
0.158719	shep	3L-5312664-5313528	1.68922	0.0455888	3L	5312664
0.158719	shep	3L-5312664-5313528	1.68922	0.0455888	3L	5312664
0.158719	shep	3L-5312664-5313528	1.68922	0.0455888	3L	5312664
0.073617	Calx	3R-20727586-20728480	1.68917	0.0455931	3R	20727586
0.073617	Calx	3R-20727586-20728480	1.68917	0.0455931	3R	20727586
0.0523339	CG8641	3L-6998494-6999281	1.68915	0.0455954	3L	6998494
0.129719	RhoGAP19D	X-20559266-20560224	1.68915	0.0455955	X	20559266
0.052365	btsz	3R-15030202-15030845	1.68908	0.0456021	3R	15030202
0.108947	CG1688	2R-10101475-10102275	1.68907	0.0456033	2R	10101475
0.108947	CG1688	2R-10101475-10102275	1.68907	0.0456033	2R	10101475
0.108947	CG1688	2R-10101475-10102275	1.68907	0.0456033	2R	10101475
0.108947	CG1688	2R-10101475-10102275	1.68907	0.0456033	2R	10101475
0.106239	Chrac-16	X-11569927-11570862	1.68903	0.0456064	X	11569927
0.0917482	CG7523	3R-17682104-17682968	1.68901	0.0456085	3R	17682104
0.0850545	CG34353	3R-27984287-27985168	1.68899	0.045611	3R	27984287
0.124353	Ccn	3L-17251175-17251981	1.68896	0.0456139	3L	17251175
0.0563846	CG2846	3R-7981125-7981997	1.68895	0.0456146	3R	7981125
0.0525409	Pak3	3R-16857400-16858237	1.68892	0.045617	3R	16857400
0.0626609	CG6191	2R-13640764-13641393	1.68891	0.0456182	2R	13640764
0.0743836	CG5455	3R-26125761-26126642	1.68885	0.045624	3R	26125761
0.0929577	NPFR	3R-6631829-6632761	1.68882	0.0456274	3R	6631829
0.0516143	PTPMT1	3R-23300697-23301579	1.6888	0.0456291	3R	23300697
0.0516143	PTPMT1	3R-23300697-23301579	1.6888	0.0456291	3R	23300697
0.0695104	kcc	2R-24275172-24276096	1.68869	0.0456396	2R	24275172
0.108183	CG30419	2R-24226861-24227552	1.68868	0.0456404	2R	24226861
0.112666	CG7059	3R-22861625-22862467	1.68859	0.0456488	3R	22861625
0.112007	CG4896	2L-1537778-1538440	1.68855	0.0456531	2L	1537778
0.0650788	Ktl	3R-21152371-21153460	1.68854	0.0456534	3R	21152371
0.0650788	Ktl	3R-21152371-21153460	1.68854	0.0456534	3R	21152371
0.0518775	Prosbeta2	3L-15253808-15254709	1.68854	0.045654	3L	15253808
0.0691527	viaf	3L-12172590-12173474	1.68853	0.0456547	3L	12172590
0.0691527	viaf	3L-12172590-12173474	1.68853	0.0456547	3L	12172590
0.0720246	Art1	3R-11256708-11257171	1.68853	0.045655	3R	11256708
0.0619293	Top3alpha	2L-19426112-19426975	1.6885	0.0456581	2L	19426112
0.112626	olf413	3L-21748637-21749483	1.6885	0.0456581	3L	21748637
0.085184	GstE13	2R-9075635-9076545	1.68846	0.0456616	2R	9075635
0.0713524	qkr58E-1	2R-21997794-21998581	1.68843	0.0456647	2R	21997794
0.194872	CG12991	X-17339446-17340346	1.68839	0.0456686	X	17339446
0.194872	CG12991	X-17339446-17340346	1.68839	0.0456686	X	17339446
0.194872	CG12991	X-17339446-17340346	1.68839	0.0456686	X	17339446
0.194872	CG12991	X-17339446-17340346	1.68839	0.0456686	X	17339446
0.0559373	Sox102F	4-702549-703270	1.68838	0.0456689	4	702549
0.0559373	Sox102F	4-702549-703270	1.68838	0.0456689	4	702549
0.0559373	Sox102F	4-702549-703270	1.68838	0.0456689	4	702549
0.0559373	Sox102F	4-702549-703270	1.68838	0.0456689	4	702549
0.0506251	CG6337	2R-14019354-14020157	1.68834	0.0456727	2R	14019354
0.0969338	Nxt1	2R-24057531-24058385	1.68833	0.0456738	2R	24057531
0.0519598	CG5326	3R-22139626-22140537	1.68827	0.0456796	3R	22139626
0.0561975	l(2)k01209	2R-17261485-17262310	1.68827	0.0456801	2R	17261485
0.062705	Cog8	2L-11856475-11857393	1.68826	0.0456809	2L	11856475
0.0973767	CG7637	2R-11188614-11189307	1.68818	0.0456888	2R	11188614
0.0973767	CG7637	2R-11188614-11189307	1.68818	0.0456888	2R	11188614
0.0973767	CG7637	2R-11188614-11189307	1.68818	0.0456888	2R	11188614
0.119837	dysc	3L-14087522-14088693	1.68815	0.0456912	3L	14087522
0.0791981	RabX4	3R-24457043-24457528	1.68812	0.0456941	3R	24457043
0.0548798	fry	3L-9254690-9255582	1.68809	0.0456967	3L	9254690
0.0884927	CG32532	X-19816823-19817657	1.68808	0.0456983	X	19816823
0.0614933	Notum	3L-16019356-16020011	1.68804	0.045702	3L	16019356
0.0523182	Rbp4	3R-13684794-13685466	1.68803	0.045703	3R	13684794
0.13883	Rim	3R-18322225-18323073	1.68795	0.0457104	3R	18322225
0.0617055	Su(var)3-3	3L-20085838-20086685	1.68782	0.0457229	3L	20085838
0.0617055	Su(var)3-3	3L-20085838-20086685	1.68782	0.0457229	3L	20085838
0.0617055	Su(var)3-3	3L-20085838-20086685	1.68782	0.0457229	3L	20085838
0.0638411	mRRF1	3L-9190890-9191430	1.6878	0.0457247	3L	9190890
0.0726567	Atg3	3L-18539547-18540414	1.68778	0.0457269	3L	18539547
0.0726567	Atg3	3L-18539547-18540414	1.68778	0.0457269	3L	18539547
0.0855875	Klp64D	3L-5395021-5395903	1.68773	0.0457311	3L	5395021
0.13354	CG7368	3L-11872915-11873696	1.68771	0.0457334	3L	11872915
0.102986	Paip2	3R-12542364-12543412	1.68761	0.0457427	3R	12542364
0.102986	Paip2	3R-12542364-12543412	1.68761	0.0457427	3R	12542364
0.0625173	alpha-Man-IIa	3R-9084590-9085487	1.6876	0.0457438	3R	9084590
0.0667006	Ugt316A1	3L-19384256-19384957	1.68753	0.0457506	3L	19384256
0.0667006	Ugt316A1	3L-19384256-19384957	1.68753	0.0457506	3L	19384256
0.187134	sdt	X-7987842-7988661	1.68753	0.0457512	X	7987842
0.187134	sdt	X-7987842-7988661	1.68753	0.0457512	X	7987842
0.187134	sdt	X-7987842-7988661	1.68753	0.0457512	X	7987842
0.0975083	aop	2L-2454339-2455261	1.68752	0.0457516	2L	2454339
0.104507	CG5282	3L-20059756-20060680	1.68749	0.0457546	3L	20059756
0.104507	CG5282	3L-20059756-20060680	1.68749	0.0457546	3L	20059756
0.104871	Dad1	2L-8786868-8787718	1.68748	0.0457558	2L	8786868
0.104871	Dad1	2L-8786868-8787718	1.68748	0.0457558	2L	8786868
0.0588685	CG34367	2L-10076696-10077454	1.68746	0.0457572	2L	10076696
0.0588685	CG34367	2L-10076696-10077454	1.68746	0.0457572	2L	10076696
0.0588685	CG34367	2L-10076696-10077454	1.68746	0.0457572	2L	10076696
0.0822138	Synd	3R-21002755-21003649	1.68744	0.0457598	3R	21002755
0.10013	CG6154	3R-26705996-26706866	1.68742	0.0457617	3R	26705996
0.102655	prd1	3R-11524233-11525056	1.68736	0.0457671	3R	11524233
0.102655	prd1	3R-11524233-11525056	1.68736	0.0457671	3R	11524233
0.0596915	CG14304	3R-18345767-18346629	1.68733	0.0457698	3R	18345767
0.0596915	CG14304	3R-18345767-18346629	1.68733	0.0457698	3R	18345767
0.0596915	CG14304	3R-18345767-18346629	1.68733	0.0457698	3R	18345767
0.0663405	Kal1	3R-24099781-24100167	1.68731	0.0457721	3R	24099781
0.0582889	CG13654	3R-25409521-25410319	1.6873	0.0457731	3R	25409521
0.222064	Reph	2L-4266817-4267947	1.68728	0.0457751	2L	4266817
0.0524482	l(2)SH0834	2L-10755847-10756664	1.68725	0.0457774	2L	10755847
0.0524482	l(2)SH0834	2L-10755847-10756664	1.68725	0.0457774	2L	10755847
0.154246	DopEcR	3L-4189174-4190039	1.68722	0.0457807	3L	4189174
0.0675927	MESR3	2L-18735370-18736250	1.68717	0.0457853	2L	18735370
0.059277	Phf5a	2L-6791700-6792560	1.68717	0.0457855	2L	6791700
0.0560877	pelo	2L-9879438-9880359	1.68713	0.0457889	2L	9879438
0.0560877	pelo	2L-9879438-9880359	1.68713	0.0457889	2L	9879438
0.0951787	Alh	3R-6636030-6636917	1.6871	0.0457921	3R	6636030
0.180496	RpL6	3R-31713135-31714058	1.68703	0.0457991	3R	31713135
0.0592419	l(2)37Cd	2L-19406059-19406725	1.687	0.0458013	2L	19406059
0.0687387	CG9257	2L-20704515-20705193	1.68695	0.0458069	2L	20704515
0.109293	CG14591	2R-6159666-6160375	1.68694	0.0458075	2R	6159666
0.109293	CG14591	2R-6159666-6160375	1.68694	0.0458075	2R	6159666
0.0845519	CG2694	X-2467843-2468741	1.68677	0.0458234	X	2467843
0.106439	CG17803	3R-17855959-17856831	1.68677	0.0458242	3R	17855959
0.101163	CG33181	X-8376444-8377317	1.68667	0.045833	X	8376444
0.101163	CG33181	X-8376444-8377317	1.68667	0.045833	X	8376444
0.0764489	RhoGAP92B	3R-20357050-20357937	1.68666	0.0458341	3R	20357050
0.149462	CG31712	2L-9752373-9753024	1.68665	0.0458351	2L	9752373
0.116931	Rdl	3L-9196354-9197263	1.68663	0.0458369	3L	9196354
0.105475	Optix	2R-8030521-8031412	1.68661	0.0458393	2R	8030521
0.0525076	Prosbeta1	2R-15921013-15921767	1.68658	0.0458423	2R	15921013
0.0603723	CREG	3R-17248822-17249768	1.68656	0.0458437	3R	17248822
0.0639781	GCS1	X-11815302-11816134	1.68656	0.0458444	X	11815302
0.114524	hppy	2R-19640512-19641334	1.68654	0.0458462	2R	19640512
0.111866	GABA-B-R3	2L-763566-764405	1.68646	0.0458539	2L	763566
0.111866	GABA-B-R3	2L-763566-764405	1.68646	0.0458539	2L	763566
0.120536	Ptp99A	3R-29638062-29638700	1.68642	0.0458573	3R	29638062
0.120536	Ptp99A	3R-29638062-29638700	1.68642	0.0458573	3R	29638062
0.120536	Ptp99A	3R-29638062-29638700	1.68642	0.0458573	3R	29638062
0.113251	Hipk	3L-545549-546425	1.68642	0.0458574	3L	545549
0.0711783	Ir40a	2L-22179349-22180259	1.68639	0.0458604	2L	22179349
0.0711783	Ir40a	2L-22179349-22180259	1.68639	0.0458604	2L	22179349
0.0997481	Khc-73	2R-15609651-15610426	1.68638	0.0458616	2R	15609651
0.0997481	Khc-73	2R-15609651-15610426	1.68638	0.0458616	2R	15609651
0.10825	Dad	3R-17053326-17054224	1.68636	0.045863	3R	17053326
0.0631216	CG12355	3L-15675957-15676749	1.68635	0.0458645	3L	15675957
0.0685392	Acer	2L-8496921-8497813	1.68633	0.0458657	2L	8496921
0.0542825	ncm	2L-18784874-18785595	1.68627	0.0458716	2L	18784874
0.0542825	ncm	2L-18784874-18785595	1.68627	0.0458716	2L	18784874
0.0542825	ncm	2L-18784874-18785595	1.68627	0.0458716	2L	18784874
0.0585102	Sap130	3L-13203396-13204251	1.6862	0.0458785	3L	13203396
0.135224	CG16711	3L-9950292-9951029	1.68615	0.0458838	3L	9950292
0.0709148	CG7879	3L-1627922-1628846	1.68608	0.0458901	3L	1627922
0.0534115	Irp-1B	3R-10351799-10352688	1.68605	0.0458934	3R	10351799
0.130757	GluRIB	3L-9126983-9127332	1.686	0.0458981	3L	9126983
0.0989467	Tsp42Ee	2R-7416626-7417479	1.68598	0.0459	2R	7416626
0.0989467	Tsp42Ee	2R-7416626-7417479	1.68598	0.0459	2R	7416626
0.119715	Ostgamma	2L-8708908-8709829	1.68595	0.0459027	2L	8708908
0.0803345	Cyt-c1	3L-5652250-5653084	1.68593	0.0459043	3L	5652250
0.0803345	Cyt-c1	3L-5652250-5653084	1.68593	0.0459043	3L	5652250
0.0803345	Cyt-c1	3L-5652250-5653084	1.68593	0.0459043	3L	5652250
0.0704956	CG13739	2R-9327405-9327911	1.68592	0.0459059	2R	9327405
0.0502856	side-V	2R-23099369-23100243	1.6859	0.0459079	2R	23099369
0.0502856	side-V	2R-23099369-23100243	1.6859	0.0459079	2R	23099369
0.110112	ctrip	3R-4842664-4843577	1.68589	0.0459084	3R	4842664
0.110112	ctrip	3R-4842664-4843577	1.68589	0.0459084	3R	4842664
0.0564375	sktl	2R-21298375-21298968	1.68583	0.045914	2R	21298375
0.079242	Snx1	2L-3342773-3343691	1.68582	0.0459154	2L	3342773
0.0526553	CG15473	X-4474916-4475815	1.6858	0.0459176	X	4474916
0.127936	nab	3L-3848680-3849560	1.68579	0.0459183	3L	3848680
0.0696288	ImpL2	3L-4622935-4623726	1.68577	0.0459202	3L	4622935
0.0593426	CG1648	2R-10237921-10238747	1.68573	0.0459236	2R	10237921
0.0593426	CG1648	2R-10237921-10238747	1.68573	0.0459236	2R	10237921
0.0593426	CG1648	2R-10237921-10238747	1.68573	0.0459236	2R	10237921
0.0589125	CG9922	3R-14348785-14349561	1.68572	0.0459245	3R	14348785
0.0589125	CG9922	3R-14348785-14349561	1.68572	0.0459245	3R	14348785
0.0752457	hoe1	2L-5287406-5288323	1.68562	0.0459345	2L	5287406
0.0752457	hoe1	2L-5287406-5288323	1.68562	0.0459345	2L	5287406
0.0809399	Cht2	3L-2152517-2153259	1.68562	0.0459349	3L	2152517
0.0561969	Df31	2L-21849470-21850350	1.6856	0.045936	2L	21849470
0.0561969	Df31	2L-21849470-21850350	1.6856	0.045936	2L	21849470
0.0877969	Cisd2	3R-29675030-29675957	1.68554	0.0459422	3R	29675030
0.102183	l(2)gd1	2L-11336785-11337650	1.68552	0.0459443	2L	11336785
0.0594293	dsx	3R-7926282-7927197	1.68547	0.0459489	3R	7926282
0.0846994	orb2	3L-9283760-9284646	1.68546	0.04595	3L	9283760
0.0623958	dpr17	3R-12559747-12560553	1.68542	0.0459535	3R	12559747
0.0623958	dpr17	3R-12559747-12560553	1.68542	0.0459535	3R	12559747
0.0623958	dpr17	3R-12559747-12560553	1.68542	0.0459535	3R	12559747
0.0547369	Arl1	3L-15664071-15665034	1.68534	0.0459611	3L	15664071
0.0657391	CG7655	3R-17716874-17717720	1.68532	0.0459629	3R	17716874
0.223067	Rbp6	3L-17689382-17690298	1.6853	0.0459651	3L	17689382
0.223067	Rbp6	3L-17689382-17690298	1.6853	0.0459651	3L	17689382
0.223067	Rbp6	3L-17689382-17690298	1.6853	0.0459651	3L	17689382
0.0635304	sli	2R-15613227-15614146	1.68525	0.0459699	2R	15613227
0.0612256	Obp28a	2L-7993986-7994923	1.68523	0.0459719	2L	7993986
0.0747154	Tpst	X-13353220-13354306	1.6852	0.0459745	X	13353220
0.0747154	Tpst	X-13353220-13354306	1.6852	0.0459745	X	13353220
0.0731915	norpA	X-4235439-4236264	1.68518	0.0459765	X	4235439
0.052892	CG8142	X-17760637-17761474	1.68512	0.045983	X	17760637
0.052892	CG8142	X-17760637-17761474	1.68512	0.045983	X	17760637
0.056105	alphaTub84B	3R-7144341-7145190	1.68511	0.0459834	3R	7144341
0.0552006	CG2818	2L-3988376-3989231	1.68507	0.0459879	2L	3988376
0.0947867	Shaw	2L-3957073-3958168	1.68501	0.0459931	2L	3957073
0.0947867	Shaw	2L-3957073-3958168	1.68501	0.0459931	2L	3957073
0.0771003	CG15643	X-15911588-15912463	1.68501	0.0459934	X	15911588
0.0524819	CG10089	3L-13676720-13677615	1.68498	0.0459959	3L	13676720
0.0629963	cu	3R-11483208-11484206	1.68494	0.046	3R	11483208
0.0629963	cu	3R-11483208-11484206	1.68494	0.046	3R	11483208
0.0840349	Deaf1	3L-19408708-19409640	1.6849	0.0460038	3L	19408708
0.0504696	run	X-20654609-20655607	1.6849	0.046004	X	20654609
0.0556798	CG31381	3R-25183203-25183980	1.68489	0.0460049	3R	25183203
0.0513559	Alg10	3L-10865544-10866200	1.68489	0.0460054	3L	10865544
0.0819077	Bx	X-18661126-18661919	1.68487	0.0460066	X	18661126
0.104595	CG6154	3R-25966761-25967618	1.68484	0.0460097	3R	25966761
0.0612776	ValRS	2R-13638790-13639581	1.68477	0.0460161	2R	13638790
0.0612776	ValRS	2R-13638790-13639581	1.68477	0.0460161	2R	13638790
0.0907089	Paip2	3R-13255144-13256079	1.6847	0.0460229	3R	13255144
0.068153	Syx17	3L-4878388-4879226	1.6847	0.0460233	3L	4878388
0.0834269	Idh3b	3R-22515800-22516729	1.68468	0.0460251	3R	22515800
0.0834269	Idh3b	3R-22515800-22516729	1.68468	0.0460251	3R	22515800
0.0510714	CG18766	3R-26953835-26954871	1.68468	0.0460255	3R	26953835
0.0543822	Hsl	2R-20339126-20339924	1.68463	0.0460298	2R	20339126
0.0802355	CG14562	3L-22034533-22035392	1.68461	0.0460315	3L	22034533
0.0949395	CG5532	2R-24138600-24139148	1.68459	0.0460339	2R	24138600
0.0698658	CG34347	3R-31737894-31738717	1.68457	0.0460358	3R	31737894
0.0726477	Pep	3L-17758893-17759649	1.68456	0.046037	3L	17758893
0.0693963	bys	X-7807909-7808825	1.68454	0.0460384	X	7807909
0.086177	CG10939	2R-17813703-17814386	1.68453	0.0460398	2R	17813703
0.086177	CG10939	2R-17813703-17814386	1.68453	0.0460398	2R	17813703
0.145002	CG42361	2R-24712527-24713450	1.68443	0.0460493	2R	24712527
0.0607589	RecQ4	3L-8028470-8029087	1.68443	0.0460497	3L	8028470
0.0659551	DIP-delta	3L-5444343-5445121	1.68439	0.0460529	3L	5444343
0.0587574	eIF4EHP	3R-24453778-24454622	1.68435	0.046057	3R	24453778
0.084437	g	X-13877960-13878879	1.68432	0.0460597	X	13877960
0.063423	bves	X-21337946-21338795	1.68429	0.0460624	X	21337946
0.0743323	Zyx	4-1053403-1054236	1.68426	0.046066	4	1053403
0.0743323	Zyx	4-1053403-1054236	1.68426	0.046066	4	1053403
0.13917	haf	2L-1660007-1660907	1.68421	0.0460707	2L	1660007
0.109473	shot	2R-13921309-13922213	1.68415	0.0460761	2R	13921309
0.0586704	alpha-Man-IIa	3R-9542226-9543051	1.68415	0.0460768	3R	9542226
0.0558749	hiw	X-15215515-15216282	1.68414	0.0460769	X	15215515
0.0889611	CG46448	2L-2797061-2797911	1.68413	0.0460784	2L	2797061
0.0619417	CG4210	3R-15455360-15456213	1.68412	0.0460793	3R	15455360
0.0815359	CG15431	2L-3992376-3993112	1.68401	0.0460896	2L	3992376
0.0815359	CG15431	2L-3992376-3993112	1.68401	0.0460896	2L	3992376
0.192633	RpL14	3L-8658926-8659832	1.684	0.0460912	3L	8658926
0.192633	RpL14	3L-8658926-8659832	1.684	0.0460912	3L	8658926
0.192633	RpL14	3L-8658926-8659832	1.684	0.0460912	3L	8658926
0.0678373	scu	X-18483396-18484210	1.68396	0.0460942	X	18483396
0.13153	CG14853	3R-15076810-15077718	1.68396	0.0460949	3R	15076810
0.0693354	CG5214	3R-11010899-11011737	1.68395	0.0460952	3R	11010899
0.0544095	Cdc45	X-587428-588199	1.68394	0.0460964	X	587428
0.103992	Fak	2R-19841399-19842318	1.68389	0.0461013	2R	19841399
0.071356	Tak1	X-20606124-20606765	1.68389	0.0461019	X	20606124
0.0971239	Tab2	2R-19726969-19727760	1.68388	0.0461022	2R	19726969
0.123684	Gp210	2R-6189861-6190761	1.68386	0.0461046	2R	6189861
0.0562224	Kua	2L-20400556-20401553	1.68386	0.0461047	2L	20400556
0.0652188	scat	2L-9381963-9382854	1.68379	0.0461111	2L	9381963
0.080898	caup	3L-12981665-12982519	1.68373	0.0461174	3L	12981665
0.0693808	Rim2	2L-1412874-1413437	1.68369	0.0461208	2L	1412874
0.0693808	Rim2	2L-1412874-1413437	1.68369	0.0461208	2L	1412874
0.0567526	CG7110	2L-13891821-13892703	1.68354	0.0461349	2L	13891821
0.0567526	CG7110	2L-13891821-13892703	1.68354	0.0461349	2L	13891821
0.0566225	CG3071	X-2285240-2286083	1.68344	0.0461449	X	2285240
0.0510805	PGAP3	2R-6775973-6776816	1.6834	0.0461485	2R	6775973
0.0546709	Wdr37	3R-18452690-18453522	1.68334	0.0461546	3R	18452690
0.0772052	CG7945	3L-15876938-15877806	1.68328	0.0461607	3L	15876938
0.0772052	CG7945	3L-15876938-15877806	1.68328	0.0461607	3L	15876938
0.101913	Octalpha2R	3R-18723978-18724823	1.68325	0.0461631	3R	18723978
0.101913	Octalpha2R	3R-18723978-18724823	1.68325	0.0461631	3R	18723978
0.101913	Octalpha2R	3R-18723978-18724823	1.68325	0.0461631	3R	18723978
0.0929695	CG10384	2R-22614073-22614898	1.68325	0.0461638	2R	22614073
0.119638	tutl	2L-3992376-3993112	1.68323	0.0461649	2L	3992376
0.119638	tutl	2L-3992376-3993112	1.68323	0.0461649	2L	3992376
0.0813636	Tsp39D	2L-21330737-21331373	1.68319	0.0461695	2L	21330737
0.0685299	RhoGAP71E	3L-15758468-15759295	1.68317	0.0461708	3L	15758468
0.054509	CG1647	3R-28595771-28596610	1.68305	0.0461828	3R	28595771
0.0789008	peng	X-21591828-21592751	1.68304	0.0461837	X	21591828
0.152491	CG12402	3R-14356266-14357074	1.68304	0.0461841	3R	14356266
0.0856736	milt	2L-7104135-7104854	1.68303	0.0461844	2L	7104135
0.203428	Appl	X-1006203-1007049	1.683	0.0461873	X	1006203
0.0547573	Ugt317A1	2R-23042651-23043542	1.68298	0.0461899	2R	23042651
0.0547573	Ugt317A1	2R-23042651-23043542	1.68298	0.0461899	2R	23042651
0.0692755	CG30423	2R-25120464-25121363	1.68296	0.0461918	2R	25120464
0.0583242	ND-B17.2	2L-2893899-2894836	1.68291	0.0461962	2L	2893899
0.0583242	ND-B17.2	2L-2893899-2894836	1.68291	0.0461962	2L	2893899
0.175651	rad	X-13479800-13480706	1.6829	0.0461971	X	13479800
0.0734507	CG9281	X-15811556-15812526	1.68285	0.0462019	X	15811556
0.144259	Ssdp	3R-18545291-18546120	1.68282	0.0462049	3R	18545291
0.144259	Ssdp	3R-18545291-18546120	1.68282	0.0462049	3R	18545291
0.0618236	upSET	3L-14378670-14379362	1.68281	0.0462057	3L	14378670
0.0631836	CG34393	2L-3682474-3683316	1.68279	0.0462079	2L	3682474
0.0660808	Obp18a	X-18721284-18722021	1.68268	0.0462181	X	18721284
0.0675798	eas	X-16507575-16508427	1.68268	0.0462186	X	16507575
0.0675798	eas	X-16507575-16508427	1.68268	0.0462186	X	16507575
0.0724118	Lrrk	3R-20727586-20728480	1.68265	0.0462212	3R	20727586
0.0724118	Lrrk	3R-20727586-20728480	1.68265	0.0462212	3R	20727586
0.212657	Glut1	3L-1023662-1024455	1.68265	0.0462212	3L	1023662
0.212657	Glut1	3L-1023662-1024455	1.68265	0.0462212	3L	1023662
0.0852138	ImpE1	3L-8688363-8689241	1.68264	0.0462219	3L	8688363
0.0694127	RunxA	X-21088838-21089640	1.68264	0.0462225	X	21088838
0.0527202	CG11961	2R-19395047-19395577	1.6826	0.046226	2R	19395047
0.0518536	TBCC	2L-3991378-3992245	1.6826	0.0462261	2L	3991378
0.0543198	Fem-1	2R-20485128-20486163	1.68255	0.0462312	2R	20485128
0.0517175	Rpn8	2R-24853786-24854661	1.68253	0.0462329	2R	24853786
0.0981144	jus	3R-29348961-29349618	1.68253	0.0462333	3R	29348961
0.127481	Pkc98E	3R-29476894-29477730	1.68246	0.0462395	3R	29476894
0.0848736	GABA-B-R2	3R-21656321-21657007	1.68243	0.0462424	3R	21656321
0.0848736	GABA-B-R2	3R-21656321-21657007	1.68243	0.0462424	3R	21656321
0.0645927	daw	2L-3008012-3008715	1.68241	0.046245	2L	3008012
0.070153	Syx17	3L-4187712-4188612	1.68234	0.0462514	3L	4187712
0.0518986	mys	X-8437376-8438211	1.68233	0.0462528	X	8437376
0.12569	klu	3L-11046284-11047106	1.68232	0.0462536	3L	11046284
0.0836172	Sam-S	2L-547842-548618	1.68227	0.0462587	2L	547842
0.0517777	CG3663	2R-24903547-24904418	1.68224	0.0462613	2R	24903547
0.075139	CG42365	2R-21490501-21491339	1.68223	0.0462624	2R	21490501
0.072717	CG17734	3R-11521114-11522036	1.68223	0.0462626	3R	11521114
0.072717	CG17734	3R-11521114-11522036	1.68223	0.0462626	3R	11521114
0.072717	CG17734	3R-11521114-11522036	1.68223	0.0462626	3R	11521114
0.072717	CG17734	3R-11521114-11522036	1.68223	0.0462626	3R	11521114
0.0623273	Cp190	3R-15290513-15291239	1.68222	0.0462627	3R	15290513
0.0623273	Cp190	3R-15290513-15291239	1.68222	0.0462627	3R	15290513
0.05294	Pp2A-29B	2L-8560348-8561248	1.68221	0.0462638	2L	8560348
0.05294	Pp2A-29B	2L-8560348-8561248	1.68221	0.0462638	2L	8560348
0.05294	Pp2A-29B	2L-8560348-8561248	1.68221	0.0462638	2L	8560348
0.0751437	CG3776	2R-25120464-25121363	1.6822	0.0462654	2R	25120464
0.164873	CG15236	2R-6918171-6919052	1.68217	0.0462684	2R	6918171
0.109264	dtn	X-6321116-6321583	1.68214	0.046271	X	6321116
0.125612	CG5758	2L-18185156-18186073	1.68209	0.0462758	2L	18185156
0.0842093	Cerk	3R-5452553-5453554	1.68209	0.046276	3R	5452553
0.159128	RpL30	2L-19413791-19414697	1.68204	0.0462806	2L	19413791
0.121294	CycE	2L-15741486-15742282	1.68199	0.0462854	2L	15741486
0.050841	Mthfs	2R-23042651-23043542	1.6819	0.0462945	2R	23042651
0.139556	CG44247	2R-24703836-24704755	1.68187	0.0462971	2R	24703836
0.0527906	CG3631	3R-15369326-15370232	1.68186	0.0462976	3R	15369326
0.061614	CG31229	3R-18398335-18400126	1.68175	0.0463084	3R	18398335
0.100138	jvl	3R-14766260-14767024	1.68174	0.0463097	3R	14766260
0.0589192	CG6845	3L-557204-557866	1.68173	0.046311	3L	557204
0.0589192	CG6845	3L-557204-557866	1.68173	0.046311	3L	557204
0.10932	unc-119	X-6981333-6982225	1.6817	0.0463135	X	6981333
0.0840541	sesB	X-10784154-10784925	1.68161	0.0463224	X	10784154
0.120895	IA-2	2L-763566-764405	1.68159	0.0463242	2L	763566
0.120895	IA-2	2L-763566-764405	1.68159	0.0463242	2L	763566
0.106319	Ten-m	3L-22822326-22823115	1.68158	0.0463252	3L	22822326
0.0510838	CG31467	3R-10638535-10639348	1.68157	0.0463259	3R	10638535
0.0510838	CG31467	3R-10638535-10639348	1.68157	0.0463259	3R	10638535
0.0510838	CG31467	3R-10638535-10639348	1.68157	0.0463259	3R	10638535
0.0510838	CG31467	3R-10638535-10639348	1.68157	0.0463259	3R	10638535
0.10762	CG10470	2L-18888807-18889614	1.68155	0.0463276	2L	18888807
0.10762	CG10470	2L-18888807-18889614	1.68155	0.0463276	2L	18888807
0.078395	Drl-2	2R-13296217-13296893	1.68155	0.0463277	2R	13296217
0.0529091	pb	3R-6537513-6538248	1.6815	0.0463324	3R	6537513
0.0845857	CG14321	3R-17976049-17976804	1.6815	0.046333	3R	17976049
0.0871818	SLO2	2R-9983190-9984078	1.68145	0.0463381	2R	9983190
0.0871818	SLO2	2R-9983190-9984078	1.68145	0.0463381	2R	9983190
0.0871818	SLO2	2R-9983190-9984078	1.68145	0.0463381	2R	9983190
0.0962336	beat-Vc	3R-12565632-12566478	1.68135	0.0463473	3R	12565632
0.0962336	beat-Vc	3R-12565632-12566478	1.68135	0.0463473	3R	12565632
0.100161	jus	3R-29605912-29606716	1.6813	0.0463528	3R	29605912
0.0544986	CG2794	2L-675076-675954	1.68126	0.046356	2L	675076
0.0544986	CG2794	2L-675076-675954	1.68126	0.046356	2L	675076
0.0746297	CG14073	3L-18970641-18971409	1.68117	0.0463645	3L	18970641
0.0572702	CG11768	3R-9171036-9171877	1.68116	0.0463659	3R	9171036
0.053563	ND-B14.7	2R-21376697-21377524	1.68113	0.0463691	2R	21376697
0.0707775	Csk	3R-12005165-12006071	1.68111	0.0463703	3R	12005165
0.0707775	Csk	3R-12005165-12006071	1.68111	0.0463703	3R	12005165
0.0557467	CG42553	3L-380909-381815	1.68108	0.0463735	3L	380909
0.10746	Echs1	2R-13921309-13922213	1.68106	0.0463759	2R	13921309
0.0513174	Sbf	3R-12154412-12155260	1.68105	0.0463765	3R	12154412
0.0513174	Sbf	3R-12154412-12155260	1.68105	0.0463765	3R	12154412
0.0513174	Sbf	3R-12154412-12155260	1.68105	0.0463765	3R	12154412
0.0621372	squ	2L-16684930-16685843	1.68104	0.0463779	2L	16684930
0.0621372	squ	2L-16684930-16685843	1.68104	0.0463779	2L	16684930
0.0942198	MICU3	3R-19962124-19963046	1.681	0.0463813	3R	19962124
0.0799437	rdx	3R-14103777-14104665	1.68085	0.0463956	3R	14103777
0.0525098	Hrs	2L-2920537-2921438	1.68081	0.0464003	2L	2920537
0.0769933	Pgam5	X-1559851-1560696	1.68078	0.046403	X	1559851
0.0711368	CG5742	2R-18351267-18352149	1.68077	0.0464038	2R	18351267
0.0545031	RFeSP	2L-1979047-1979884	1.68072	0.0464089	2L	1979047
0.160718	Pkc98E	3R-28960869-28961759	1.68064	0.046416	3R	28960869
0.0531709	fred	2L-3992376-3993112	1.68064	0.0464164	2L	3992376
0.0531709	fred	2L-3992376-3993112	1.68064	0.0464164	2L	3992376
0.213263	Reph	2L-3975456-3976112	1.68061	0.0464193	2L	3975456
0.213263	Reph	2L-3975456-3976112	1.68061	0.0464193	2L	3975456
0.0784437	CG3038	X-476076-477703	1.68054	0.0464258	X	476076
0.0993919	Ssdp	3R-18347875-18348719	1.68046	0.0464344	3R	18347875
0.0993919	Ssdp	3R-18347875-18348719	1.68046	0.0464344	3R	18347875
0.0903462	BobA	3L-14653687-14654598	1.68044	0.0464354	3L	14653687
0.103053	fend	X-8957249-8957976	1.68043	0.0464366	X	8957249
0.103053	fend	X-8957249-8957976	1.68043	0.0464366	X	8957249
0.0829174	CG13148	2R-12473885-12474793	1.68041	0.0464388	2R	12473885
0.0654668	Vps36	3L-13729680-13730630	1.68027	0.0464527	3L	13729680
0.0729378	pigeon	2L-18917372-18918252	1.68026	0.046453	2L	18917372
0.0568829	CG31715	2L-10373576-10374431	1.68026	0.0464535	2L	10373576
0.142754	feo	X-11350382-11351245	1.68025	0.0464539	X	11350382
0.0693947	CG42724	3R-6418756-6419549	1.68017	0.0464617	3R	6418756
0.0838244	Con	3L-4941712-4942396	1.68009	0.0464697	3L	4941712
0.0838244	Con	3L-4941712-4942396	1.68009	0.0464697	3L	4941712
0.0838244	Con	3L-4941712-4942396	1.68009	0.0464697	3L	4941712
0.0735547	CCHa2-R	2R-6068788-6069673	1.68008	0.0464713	2R	6068788
0.0735547	CCHa2-R	2R-6068788-6069673	1.68008	0.0464713	2R	6068788
0.155223	nAChRalpha2	3R-24983547-24984513	1.68003	0.046476	3R	24983547
0.0600684	GLaz	2R-13167895-13168831	1.67999	0.0464798	2R	13167895
0.0768006	CG30423	2R-24739112-24740013	1.67993	0.0464851	2R	24739112
0.0772336	Vha26	3R-6081952-6082822	1.67991	0.0464871	3R	6081952
0.0941965	stan	2R-11171900-11172736	1.6799	0.046488	2R	11171900
0.0941965	stan	2R-11171900-11172736	1.6799	0.046488	2R	11171900
0.107624	CG2310	3R-29461004-29461442	1.67986	0.0464923	3R	29461004
0.106124	sip2	2L-6795019-6795627	1.67986	0.0464924	2L	6795019
0.106124	sip2	2L-6795019-6795627	1.67986	0.0464924	2L	6795019
0.104397	msd1	3L-1046144-1047034	1.67985	0.0464928	3L	1046144
0.104397	msd1	3L-1046144-1047034	1.67985	0.0464928	3L	1046144
0.138777	Dop2R	X-20343426-20344310	1.67984	0.046494	X	20343426
0.139332	ab	2L-10755847-10756664	1.67982	0.0464958	2L	10755847
0.139332	ab	2L-10755847-10756664	1.67982	0.0464958	2L	10755847
0.061243	Tsp3A	X-2259549-2260447	1.67982	0.0464966	X	2259549
0.0983803	CG30116	2R-18481810-18482549	1.67969	0.0465085	2R	18481810
0.0597494	fred	2L-4148016-4148801	1.67966	0.0465116	2L	4148016
0.0686584	bab2	3L-1661658-1662503	1.67964	0.0465139	3L	1661658
0.0569055	CG10866	3L-3975391-3976268	1.67955	0.0465226	3L	3975391
0.0569055	CG10866	3L-3975391-3976268	1.67955	0.0465226	3L	3975391
0.0569055	CG10866	3L-3975391-3976268	1.67955	0.0465226	3L	3975391
0.175251	CG9395	2L-13547532-13548417	1.67953	0.0465247	2L	13547532
0.100885	Baldspot	3L-16656688-16657583	1.67934	0.0465431	3L	16656688
0.0783627	Sec10	3R-24453778-24454622	1.67934	0.0465432	3R	24453778
0.0995352	E(spl)m2-BFM	3R-25650337-25651279	1.67928	0.0465491	3R	25650337
0.1413	sbb	2R-18344679-18345106	1.67922	0.0465546	2R	18344679
0.0566172	CG8237	2R-8670201-8670978	1.67919	0.0465573	2R	8670201
0.0782154	pdm3	2R-8378820-8379686	1.67919	0.0465575	2R	8378820
0.0782154	pdm3	2R-8378820-8379686	1.67919	0.0465575	2R	8378820
0.0782154	pdm3	2R-8378820-8379686	1.67919	0.0465575	2R	8378820
0.0586258	mamo	X-14021576-14022458	1.67918	0.046559	X	14021576
0.0657163	Tmtc3	2R-20999778-21000808	1.67917	0.0465597	2R	20999778
0.114044	CG14669	3R-5522979-5523822	1.67911	0.046565	3R	5522979
0.0605267	DIP-delta	3L-5327454-5328381	1.67909	0.0465675	3L	5327454
0.0564764	mthl10	3L-816437-817286	1.67908	0.0465687	3L	816437
0.14817	CG2993	3R-7883796-7884698	1.67902	0.0465738	3R	7883796
0.14817	CG2993	3R-7883796-7884698	1.67902	0.0465738	3R	7883796
0.0527073	Sac1	3L-1183065-1183925	1.67901	0.0465755	3L	1183065
0.0527073	Sac1	3L-1183065-1183925	1.67901	0.0465755	3L	1183065
0.0501313	CG30466	2R-16068906-16069782	1.67899	0.046577	2R	16068906
0.160404	fz2	3L-19315914-19316837	1.67897	0.0465789	3L	19315914
0.0901402	kirre	X-3208944-3209789	1.67897	0.0465791	X	3208944
0.0527879	CG11768	3R-9100161-9100969	1.67894	0.0465815	3R	9100161
0.0835609	asf1	3L-19904509-19905335	1.67893	0.0465831	3L	19904509
0.0751104	naz	3R-18480523-18481309	1.67891	0.0465849	3R	18480523
0.0751104	naz	3R-18480523-18481309	1.67891	0.0465849	3R	18480523
0.0569452	Pak3	3R-16889031-16889912	1.67891	0.046585	3R	16889031
0.0527834	Pabp2	2R-8333400-8334134	1.67883	0.0465926	2R	8333400
0.0527834	Pabp2	2R-8333400-8334134	1.67883	0.0465926	2R	8333400
0.0999706	CG31211	3R-12005165-12006071	1.67878	0.0465975	3R	12005165
0.0999706	CG31211	3R-12005165-12006071	1.67878	0.0465975	3R	12005165
0.0865311	yrt	3R-13240211-13241129	1.67878	0.0465978	3R	13240211
0.0925227	dpr4	3R-11524233-11525056	1.67877	0.0465981	3R	11524233
0.0925227	dpr4	3R-11524233-11525056	1.67877	0.0465981	3R	11524233
0.0692675	AstA-R2	3R-28617307-28617773	1.67875	0.0466005	3R	28617307
0.068058	COX6B	X-19838656-19839531	1.67875	0.0466006	X	19838656
0.0970201	Ythdf	3R-25371764-25372486	1.67872	0.0466032	3R	25371764
0.206281	Jupiter	3R-11480998-11481892	1.6787	0.046605	3R	11480998
0.206281	Jupiter	3R-11480998-11481892	1.6787	0.046605	3R	11480998
0.206281	Jupiter	3R-11480998-11481892	1.6787	0.046605	3R	11480998
0.0564694	Rcd1	2R-14535737-14536486	1.6787	0.046605	2R	14535737
0.0703242	Snx27	X-6141754-6142259	1.6787	0.0466054	X	6141754
0.108188	eIF4G2	3R-23964972-23965808	1.67864	0.046611	3R	23964972
0.135591	sbb	2R-18726675-18728135	1.67862	0.0466133	2R	18726675
0.135591	sbb	2R-18726675-18728135	1.67862	0.0466133	2R	18726675
0.0514425	Crtc	3L-18153825-18154569	1.67854	0.0466206	3L	18153825
0.0980889	capt	2L-750071-750984	1.67852	0.046623	2L	750071
0.0980889	capt	2L-750071-750984	1.67852	0.046623	2L	750071
0.0980889	capt	2L-750071-750984	1.67852	0.046623	2L	750071
0.14628	CG17839	3L-15268419-15269141	1.67846	0.0466288	3L	15268419
0.0692411	tadr	2L-20719822-20720735	1.67842	0.046633	2L	20719822
0.0692411	tadr	2L-20719822-20720735	1.67842	0.046633	2L	20719822
0.0692411	tadr	2L-20719822-20720735	1.67842	0.046633	2L	20719822
0.0825453	raskol	X-17953852-17954739	1.67841	0.0466334	X	17953852
0.0558442	morgue	2L-4724004-4724769	1.67835	0.0466391	2L	4724004
0.0563795	Sox102F	4-824890-825744	1.67831	0.0466435	4	824890
0.0563795	Sox102F	4-824890-825744	1.67831	0.0466435	4	824890
0.0651507	CG9784	X-16532737-16533737	1.67829	0.0466457	X	16532737
0.0533454	CG9630	3R-8621339-8622200	1.67828	0.0466461	3R	8621339
0.0533454	CG9630	3R-8621339-8622200	1.67828	0.0466461	3R	8621339
0.0591634	CG32176	3L-17682751-17683478	1.67822	0.0466516	3L	17682751
0.0591634	CG32176	3L-17682751-17683478	1.67822	0.0466516	3L	17682751
0.0591634	CG32176	3L-17682751-17683478	1.67822	0.0466516	3L	17682751
0.107188	mop	3L-14871853-14872749	1.67818	0.0466556	3L	14871853
0.0501062	mip40	2R-19414368-19415062	1.67814	0.04666	2R	19414368
0.0829717	beat-Vb	3R-12831161-12832012	1.67813	0.0466609	3R	12831161
0.116325	COX8	3L-21610271-21611176	1.6781	0.0466636	3L	21610271
0.116325	COX8	3L-21610271-21611176	1.6781	0.0466636	3L	21610271
0.0513645	Sbp2	3L-8657720-8658500	1.67809	0.0466646	3L	8657720
0.0513645	Sbp2	3L-8657720-8658500	1.67809	0.0466646	3L	8657720
0.0513645	Sbp2	3L-8657720-8658500	1.67809	0.0466646	3L	8657720
0.0552049	Sh3beta	3L-7186139-7186932	1.67805	0.0466682	3L	7186139
0.0552049	Sh3beta	3L-7186139-7186932	1.67805	0.0466682	3L	7186139
0.184043	Dl	3R-19310296-19311200	1.67805	0.0466685	3R	19310296
0.0693606	Stip1	2L-335367-336215	1.67804	0.04667	2L	335367
0.0693606	Stip1	2L-335367-336215	1.67804	0.04667	2L	335367
0.057794	CG12942	2R-10449392-10450254	1.67803	0.0466704	2R	10449392
0.057794	CG12942	2R-10449392-10450254	1.67803	0.0466704	2R	10449392
0.152188	GlcAT-P	3L-10852637-10853412	1.67803	0.0466704	3L	10852637
0.102712	lola	2R-10523713-10524554	1.67802	0.0466716	2R	10523713
0.10758	Octbeta1R	3R-22510673-22511587	1.678	0.0466737	3R	22510673
0.0504462	Dop1R1	3R-14283712-14284519	1.67798	0.0466751	3R	14283712
0.0866713	CG43078	3L-9059383-9060232	1.67795	0.0466785	3L	9059383
0.0568567	Hrs	2L-2941120-2941790	1.67794	0.0466791	2L	2941120
0.0613784	GNBP1	3L-19021548-19022451	1.67791	0.0466826	3L	19021548
0.062156	Bap55	2R-17469618-17470424	1.67791	0.0466826	2R	17469618
0.0924321	M6	3L-21348817-21349700	1.6779	0.0466832	3L	21348817
0.111582	GstD3	3R-12476980-12477863	1.67785	0.046688	3R	12476980
0.106466	Snp	2R-21566099-21566961	1.67782	0.0466907	2R	21566099
0.106466	Snp	2R-21566099-21566961	1.67782	0.0466907	2R	21566099
0.106466	Snp	2R-21566099-21566961	1.67782	0.0466907	2R	21566099
0.0816776	CG5554	2R-23886258-23887152	1.67781	0.0466923	2R	23886258
0.106156	tok	3R-24741185-24741995	1.6777	0.0467027	3R	24741185
0.0638839	CkIIalpha	3L-22830395-22831318	1.67764	0.0467092	3L	22830395
0.108326	CG6044	2R-22691698-22692557	1.67763	0.0467093	2R	22691698
0.108326	CG6044	2R-22691698-22692557	1.67763	0.0467093	2R	22691698
0.05156	CG31344	3R-15634275-15635029	1.67755	0.0467177	3R	15634275
0.0740687	geminin	2R-6662804-6663640	1.67755	0.0467177	2R	6662804
0.120078	CG2258	X-8379805-8380629	1.67753	0.0467199	X	8379805
0.120078	CG2258	X-8379805-8380629	1.67753	0.0467199	X	8379805
0.0831012	slp2	2L-3831888-3832928	1.67751	0.0467212	2L	3831888
0.0831012	slp2	2L-3831888-3832928	1.67751	0.0467212	2L	3831888
0.0702607	Fur1	3R-25955865-25956756	1.67746	0.0467262	3R	25955865
0.0702607	Fur1	3R-25955865-25956756	1.67746	0.0467262	3R	25955865
0.0702607	Fur1	3R-25955865-25956756	1.67746	0.0467262	3R	25955865
0.0665871	M6	3L-21993377-21994312	1.67745	0.0467273	3L	21993377
0.0547189	Naxd	3L-18790911-18791778	1.67744	0.0467278	3L	18790911
0.0514726	CG6115	2L-17337020-17337850	1.6774	0.0467318	2L	17337020
0.158797	bru3	3L-14300522-14301434	1.6774	0.0467323	3L	14300522
0.167155	Myc	X-3832978-3833807	1.67737	0.0467353	X	3832978
0.126738	Cbs	X-21480634-21481700	1.67736	0.046736	X	21480634
0.0848204	mib1	3L-16223547-16224400	1.67734	0.0467384	3L	16223547
0.080172	CG10984	3L-12358336-12359211	1.67733	0.0467391	3L	12358336
0.080172	CG10984	3L-12358336-12359211	1.67733	0.0467391	3L	12358336
0.129098	Gycbeta100B	3R-31630466-31631508	1.67719	0.0467525	3R	31630466
0.1622	CG34377	3R-22782934-22783856	1.67718	0.0467539	3R	22782934
0.061164	CG12355	3L-15468767-15469647	1.67717	0.0467546	3L	15468767
0.0576616	CG6191	2R-13649079-13649841	1.67712	0.0467598	2R	13649079
0.0576616	CG6191	2R-13649079-13649841	1.67712	0.0467598	2R	13649079
0.0576616	CG6191	2R-13649079-13649841	1.67712	0.0467598	2R	13649079
0.141256	CG10019	2L-3991378-3992245	1.67711	0.0467601	2L	3991378
0.14778	CanB	X-5372631-5373470	1.67711	0.0467605	X	5372631
0.14778	CanB	X-5372631-5373470	1.67711	0.0467605	X	5372631
0.0510713	Ubc6	3R-5414036-5414797	1.6771	0.0467616	3R	5414036
0.12623	nocte	X-10757445-10758234	1.67708	0.0467633	X	10757445
0.0521022	betaTub85D	3R-9199530-9200398	1.67708	0.0467638	3R	9199530
0.140884	Pka-R2	2R-10345592-10346452	1.67702	0.0467689	2R	10345592
0.0654268	Ubc10	2R-17291468-17292349	1.6769	0.0467806	2R	17291468
0.0544297	Rcd-1	X-20013315-20014199	1.67689	0.0467821	X	20013315
0.0544297	Rcd-1	X-20013315-20014199	1.67689	0.0467821	X	20013315
0.0544297	Rcd-1	X-20013315-20014199	1.67689	0.0467821	X	20013315
0.0544297	Rcd-1	X-20013315-20014199	1.67689	0.0467821	X	20013315
0.0549894	zda	2R-18712506-18713336	1.67686	0.0467846	2R	18712506
0.0704232	scu	X-18554549-18555432	1.67685	0.0467858	X	18554549
0.0704232	scu	X-18554549-18555432	1.67685	0.0467858	X	18554549
0.0557082	Sap130	3L-12592936-12593862	1.67672	0.0467988	3L	12592936
0.0982242	Akr1B	3L-12101380-12102136	1.6767	0.0468004	3L	12101380
0.119819	cv-c	3R-14731224-14731996	1.67668	0.046803	3R	14731224
0.0585036	Pdhb	3R-29260850-29261584	1.67661	0.0468093	3R	29260850
0.0620989	Vsx1	X-5212422-5212836	1.67656	0.0468138	X	5212422
0.123088	Ten-m	3L-22667937-22668763	1.67656	0.0468147	3L	22667937
0.059517	ATPsynD	3R-19207449-19208268	1.67654	0.0468162	3R	19207449
0.053003	lark	3L-7833455-7834261	1.67649	0.0468207	3L	7833455
0.053003	lark	3L-7833455-7834261	1.67649	0.0468207	3L	7833455
0.053003	lark	3L-7833455-7834261	1.67649	0.0468207	3L	7833455
0.0534101	AhcyL1	3L-2605346-2606189	1.67649	0.0468211	3L	2605346
0.0510139	kermit	2R-8210171-8211038	1.67646	0.0468236	2R	8210171
0.11269	CG34347	3R-31095647-31096433	1.67644	0.0468259	3R	31095647
0.11269	CG34347	3R-31095647-31096433	1.67644	0.0468259	3R	31095647
0.0809793	Imp	X-11227405-11228288	1.67639	0.0468314	X	11227405
0.113682	Syngr	2R-14042831-14043574	1.67638	0.0468319	2R	14042831
0.14965	Liprin-gamma	2R-22751593-22752467	1.67635	0.0468347	2R	22751593
0.0875212	Agpat1	X-12534941-12535702	1.67634	0.0468362	X	12534941
0.0717227	p38b	2L-14154409-14155315	1.67631	0.0468388	2L	14154409
0.0600203	fred	2L-3931180-3932341	1.67628	0.0468413	2L	3931180
0.138247	PCNA	2R-20617953-20618808	1.67625	0.0468444	2R	20617953
0.110124	Dtg	3R-12643283-12644172	1.67625	0.0468449	3R	12643283
0.101495	Mcm2	3R-8659156-8659956	1.67621	0.0468487	3R	8659156
0.0567518	BomBc3	3R-21994157-21994942	1.67615	0.0468545	3R	21994157
0.0567518	BomBc3	3R-21994157-21994942	1.67615	0.0468545	3R	21994157
0.0567518	BomBc3	3R-21994157-21994942	1.67615	0.0468545	3R	21994157
0.0733279	prel	2R-9455923-9456974	1.67609	0.0468599	2R	9455923
0.0733279	prel	2R-9455923-9456974	1.67609	0.0468599	2R	9455923
0.0741077	ATPsynC	3R-30821751-30822514	1.67608	0.0468613	3R	30821751
0.053513	not	3L-18790911-18791778	1.67608	0.0468616	3L	18790911
0.0721971	Kr-h1	2L-6279747-6280780	1.67607	0.0468622	2L	6279747
0.0630573	tho2	2L-1956399-1957264	1.67603	0.0468664	2L	1956399
0.0630573	tho2	2L-1956399-1957264	1.67603	0.0468664	2L	1956399
0.0570801	Samtor	2R-24694189-24694882	1.676	0.0468691	2R	24694189
0.0546967	CG3982	3L-9186824-9187388	1.67599	0.0468697	3L	9186824
0.0643061	Rrp1	2L-2915041-2915703	1.67599	0.0468698	2L	2915041
0.0974174	beat-IIb	3R-17235253-17236088	1.67599	0.0468701	3R	17235253
0.0974174	beat-IIb	3R-17235253-17236088	1.67599	0.0468701	3R	17235253
0.0569025	mgr	3R-11211082-11211944	1.67593	0.0468761	3R	11211082
0.0726692	drongo	2L-1255726-1256744	1.6759	0.0468791	2L	1255726
0.0562646	Hr39	2L-21256709-21257607	1.67586	0.0468827	2L	21256709
0.0926257	pdm3	2R-8807073-8807909	1.67577	0.0468912	2R	8807073
0.105999	Tomosyn	X-13001420-13002192	1.67575	0.0468938	X	13001420
0.15414	Tis11	X-13137017-13137930	1.67574	0.046895	X	13137017
0.111201	msb1l	2L-20075160-20076009	1.67572	0.0468966	2L	20075160
0.0631751	Hydr2	2L-3092680-3093531	1.6757	0.046898	2L	3092680
0.145138	Mkp3	3L-19584327-19584873	1.67568	0.0469001	3L	19584327
0.147577	CG43902	X-10333200-10334090	1.67564	0.046904	X	10333200
0.050703	CG8765	3L-20085838-20086685	1.67559	0.0469091	3L	20085838
0.050703	CG8765	3L-20085838-20086685	1.67559	0.0469091	3L	20085838
0.050703	CG8765	3L-20085838-20086685	1.67559	0.0469091	3L	20085838
0.0514095	noi	3R-5729064-5729918	1.67557	0.0469116	3R	5729064
0.0593876	WASp	3R-29189030-29189931	1.67556	0.0469124	3R	29189030
0.0593876	WASp	3R-29189030-29189931	1.67556	0.0469124	3R	29189030
0.0593876	WASp	3R-29189030-29189931	1.67556	0.0469124	3R	29189030
0.0517268	GLaz	2R-13171060-13171966	1.67554	0.0469146	2R	13171060
0.0547338	ND-PDSW	2L-3152549-3153340	1.67553	0.0469148	2L	3152549
0.0996296	CG17803	3R-17326688-17327470	1.67551	0.0469167	3R	17326688
0.0996296	CG17803	3R-17326688-17327470	1.67551	0.0469167	3R	17326688
0.0587766	pHCl-1	3L-15879232-15880072	1.67538	0.0469298	3L	15879232
0.0587766	pHCl-1	3L-15879232-15880072	1.67538	0.0469298	3L	15879232
0.0717783	mfas	3R-12307626-12308356	1.67538	0.0469302	3R	12307626
0.0531796	Sry-delta	3R-30014704-30015630	1.67536	0.0469313	3R	30014704
0.0993622	CG10336	2L-18784874-18785595	1.67536	0.0469317	2L	18784874
0.0993622	CG10336	2L-18784874-18785595	1.67536	0.0469317	2L	18784874
0.0651416	Ptx1	3R-31364748-31365573	1.67536	0.0469319	3R	31364748
0.0666705	CG31815	2L-17085596-17086513	1.67534	0.0469338	2L	17085596
0.14137	shep	3L-5166468-5167453	1.67528	0.0469399	3L	5166468
0.0561962	Pdxk	3L-9694963-9695869	1.67525	0.0469428	3L	9694963
0.0526239	G6P	2L-2595108-2595916	1.67523	0.0469445	2L	2595108
0.0640822	Nsf2	3R-13449994-13450910	1.6752	0.0469475	3R	13449994
0.0941204	Neb-cGP	X-10664666-10665475	1.67509	0.0469584	X	10664666
0.118668	CG10137	2L-19515714-19516632	1.67509	0.0469586	2L	19515714
0.0500924	Brca2	2R-24116375-24117198	1.67502	0.0469653	2R	24116375
0.0500924	Brca2	2R-24116375-24117198	1.67502	0.0469653	2R	24116375
0.0556946	CG11537	3L-3491027-3491832	1.675	0.0469669	3L	3491027
0.116596	gprs	2R-16764239-16765141	1.675	0.0469675	2R	16764239
0.0503856	Spn28Dc	2L-8008972-8009785	1.67487	0.0469802	2L	8008972
0.0712634	AstA-R2	3R-28951996-28952828	1.67482	0.0469849	3R	28951996
0.0712634	AstA-R2	3R-28951996-28952828	1.67482	0.0469849	3R	28951996
0.144926	CG6891	X-19220155-19220990	1.6748	0.0469865	X	19220155
0.0688261	Ets21C	2L-950569-951426	1.67477	0.0469895	2L	950569
0.0778074	CG14073	3L-18569351-18570110	1.67467	0.0469998	3L	18569351
0.0778074	CG14073	3L-18569351-18570110	1.67467	0.0469998	3L	18569351
0.0602902	vap	X-16235282-16236070	1.67461	0.0470053	X	16235282
0.0602902	vap	X-16235282-16236070	1.67461	0.0470053	X	16235282
0.0573477	Ric	2R-16607390-16608306	1.67459	0.0470069	2R	16607390
0.0943346	Rpi	2R-23683062-23683890	1.67459	0.0470075	2R	23683062
0.0867939	Ca-alpha1D	2L-15775818-15776640	1.67453	0.0470132	2L	15775818
0.0671556	eIF4H1	X-16490790-16491674	1.6745	0.0470163	X	16490790
0.158436	wry	2L-1388849-1389638	1.6745	0.0470164	2L	1388849
0.0948765	CG4238	2L-1622550-1623540	1.67444	0.0470217	2L	1622550
0.0649098	CG13690	2L-793375-794257	1.67443	0.0470226	2L	793375
0.0510123	SerRS-m	3R-15764364-15765047	1.67442	0.047024	3R	15764364
0.0658949	Sec61alpha	2L-6088109-6089003	1.6743	0.0470361	2L	6088109
0.0598031	raptor	X-6436154-6437040	1.67424	0.0470421	X	6436154
0.0636193	140up	3R-13929860-13930776	1.67421	0.0470444	3R	13929860
0.0636193	140up	3R-13929860-13930776	1.67421	0.0470444	3R	13929860
0.0843846	CG15343	X-8366772-8367633	1.67421	0.0470444	X	8366772
0.115528	alpha-Est9	3R-7841971-7842811	1.6742	0.047046	3R	7841971
0.10158	UbcE2H	X-8366772-8367633	1.67415	0.0470509	X	8366772
0.0538277	CG11158	X-13320823-13321721	1.67402	0.0470635	X	13320823
0.0841757	beat-Ia	2L-15914373-15915244	1.67399	0.0470661	2L	15914373
0.0510771	ND-B14	2R-10832675-10833582	1.67397	0.0470678	2R	10832675
0.0841383	Rbp9	2L-2797061-2797911	1.67397	0.0470679	2L	2797061
0.103879	Fkbp39	3R-15793444-15794098	1.67397	0.0470679	3R	15793444
0.0655311	dpr20	3L-914734-915514	1.67397	0.0470683	3L	914734
0.0557974	RhoGEF4	3L-7250239-7251037	1.67378	0.0470873	3L	7250239
0.0679932	CG11635	2R-8516283-8517178	1.67375	0.04709	2R	8516283
0.0679932	CG11635	2R-8516283-8517178	1.67375	0.04709	2R	8516283
0.0552571	NAAT1	X-5363811-5364650	1.67374	0.0470907	X	5363811
0.112073	Tace	3R-30114213-30115110	1.67372	0.047093	3R	30114213
0.112073	Tace	3R-30114213-30115110	1.67372	0.047093	3R	30114213
0.0523849	PAPLA1	2L-8628234-8629083	1.67369	0.0470957	2L	8628234
0.0636614	VhaPPA1-1	3R-14932532-14933385	1.67365	0.0470996	3R	14932532
0.103333	DIP-beta	X-21457385-21458276	1.67359	0.0471053	X	21457385
0.104245	CG44098	3R-4842664-4843577	1.67358	0.0471063	3R	4842664
0.104245	CG44098	3R-4842664-4843577	1.67358	0.0471063	3R	4842664
0.0833021	insv	2L-2759353-2760284	1.67354	0.0471101	2L	2759353
0.0766371	Gycbeta100B	3R-31127110-31127926	1.67353	0.0471111	3R	31127110
0.0547376	CG5292	3R-17371392-17371931	1.67349	0.0471153	3R	17371392
0.0547376	CG5292	3R-17371392-17371931	1.67349	0.0471153	3R	17371392
0.0547376	CG5292	3R-17371392-17371931	1.67349	0.0471153	3R	17371392
0.0591232	GstE13	2R-9068130-9068984	1.67348	0.0471162	2R	9068130
0.133574	luna	2R-11527792-11528667	1.67343	0.0471211	2R	11527792
0.0620722	CG17568	2L-19108281-19109134	1.67342	0.0471224	2L	19108281
0.0641562	NPFR	3R-6410536-6411419	1.6734	0.047124	3R	6410536
0.0940574	side-II	2L-14813217-14814085	1.67331	0.047133	2L	14813217
0.122678	path	3L-9396482-9397375	1.67328	0.0471365	3L	9396482
0.0965342	RhoGAP19D	X-20969717-20970485	1.67323	0.0471412	X	20969717
0.0507272	CG5003	3R-28235642-28236750	1.67322	0.0471422	3R	28235642
0.0550398	mRpS9	3R-7995643-7996516	1.67321	0.0471426	3R	7995643
0.201866	rn	3R-7300480-7301382	1.67317	0.0471467	3R	7300480
0.0768983	NetA	X-15019184-15020095	1.67315	0.0471493	X	15019184
0.0768983	NetA	X-15019184-15020095	1.67315	0.0471493	X	15019184
0.0805691	NAT1	2R-12699046-12700137	1.67311	0.0471529	2R	12699046
0.0805691	NAT1	2R-12699046-12700137	1.67311	0.0471529	2R	12699046
0.19621	CG43737	X-15279550-15280437	1.67308	0.0471555	X	15279550
0.0973383	Rgl	3L-14197958-14198862	1.67298	0.0471652	3L	14197958
0.0909131	Mp	3L-7177448-7178274	1.67284	0.0471792	3L	7177448
0.0909131	Mp	3L-7177448-7178274	1.67284	0.0471792	3L	7177448
0.128614	RpL35	X-5816823-5817507	1.67283	0.0471808	X	5816823
0.128614	RpL35	X-5816823-5817507	1.67283	0.0471808	X	5816823
0.0598014	Odj	3R-17572882-17573754	1.67281	0.0471823	3R	17572882
0.131185	Pits	X-12929571-12930484	1.6728	0.047183	X	12929571
0.11272	baf	2L-7827932-7828741	1.67278	0.0471849	2L	7827932
0.11272	baf	2L-7827932-7828741	1.67278	0.0471849	2L	7827932
0.0628856	CG9590	3R-15720101-15720998	1.67275	0.0471885	3R	15720101
0.0832843	FASN1	2L-3136211-3137317	1.67267	0.0471963	2L	3136211
0.0832843	FASN1	2L-3136211-3137317	1.67267	0.0471963	2L	3136211
0.0525414	CG7544	2R-15574959-15575803	1.67264	0.0471992	2R	15574959
0.0634516	CG11999	3R-5086702-5087524	1.67259	0.0472037	3R	5086702
0.119272	crok	2L-12507422-12508315	1.67259	0.0472042	2L	12507422
0.119272	crok	2L-12507422-12508315	1.67259	0.0472042	2L	12507422
0.0703798	Prosalpha5	2R-17547908-17548584	1.67258	0.0472054	2R	17547908
0.0594742	CG31690	2L-2798551-2799341	1.67257	0.0472057	2L	2798551
0.0541358	Drgx	2L-3975456-3976112	1.67242	0.0472204	2L	3975456
0.0541358	Drgx	2L-3975456-3976112	1.67242	0.0472204	2L	3975456
0.107735	CG13300	3L-6642174-6642925	1.67241	0.0472217	3L	6642174
0.107735	CG13300	3L-6642174-6642925	1.67241	0.0472217	3L	6642174
0.107735	CG13300	3L-6642174-6642925	1.67241	0.0472217	3L	6642174
0.107735	CG13300	3L-6642174-6642925	1.67241	0.0472217	3L	6642174
0.0555032	CG12123	X-8379805-8380629	1.67239	0.0472235	X	8379805
0.0585509	trh	3L-391058-391863	1.67238	0.0472247	3L	391058
0.0585509	trh	3L-391058-391863	1.67238	0.0472247	3L	391058
0.0585509	trh	3L-391058-391863	1.67238	0.0472247	3L	391058
0.0551458	Vha100-2	3R-18396886-18397719	1.67237	0.0472252	3R	18396886
0.0715764	fdl	2R-12473885-12474793	1.67236	0.0472271	2R	12473885
0.0650621	Pdxk	3L-9173307-9174098	1.67235	0.0472281	3L	9173307
0.0650621	Pdxk	3L-9173307-9174098	1.67235	0.0472281	3L	9173307
0.0545096	fok	2L-20050879-20051766	1.6723	0.0472329	2L	20050879
0.0545096	fok	2L-20050879-20051766	1.6723	0.0472329	2L	20050879
0.0545096	fok	2L-20050879-20051766	1.6723	0.0472329	2L	20050879
0.0680676	Antp	3R-6774184-6775044	1.67226	0.0472365	3R	6774184
0.0680676	Antp	3R-6774184-6775044	1.67226	0.0472365	3R	6774184
0.0861518	ena	2R-19626243-19627074	1.67226	0.047237	2R	19626243
0.114229	fz	3L-14706215-14707126	1.67222	0.0472406	3L	14706215
0.102336	klg	3R-23235014-23235801	1.67218	0.0472444	3R	23235014
0.102336	klg	3R-23235014-23235801	1.67218	0.0472444	3R	23235014
0.0944906	dlp	3L-14658164-14658924	1.67215	0.0472476	3L	14658164
0.0944906	dlp	3L-14658164-14658924	1.67215	0.0472476	3L	14658164
0.0735429	Pax	2L-19888282-19888981	1.67205	0.0472569	2L	19888282
0.137578	pros	3R-10998902-10999806	1.67203	0.0472593	3R	10998902
0.0580752	Wnt10	2L-7090436-7091281	1.67197	0.0472653	2L	7090436
0.0977434	CG42699	X-5339707-5340614	1.67196	0.0472657	X	5339707
0.163368	PPP4R2r	X-10454528-10455420	1.67196	0.0472662	X	10454528
0.0849842	CG12253	2L-11168733-11169475	1.67194	0.0472684	2L	11168733
0.0789251	fdl	2R-12776677-12777574	1.67189	0.0472727	2R	12776677
0.0567803	CG8641	3L-7301925-7302723	1.67188	0.0472736	3L	7301925
0.0567803	CG8641	3L-7301925-7302723	1.67188	0.0472736	3L	7301925
0.0849033	CG42699	X-5363811-5364650	1.6718	0.0472818	X	5363811
0.0895032	rudhira	X-11377856-11378693	1.67178	0.0472836	X	11377856
0.0503616	CG7220	2R-10688365-10689161	1.67174	0.0472875	2R	10688365
0.0503616	CG7220	2R-10688365-10689161	1.67174	0.0472875	2R	10688365
0.0503616	CG7220	2R-10688365-10689161	1.67174	0.0472875	2R	10688365
0.0579166	mRpS18C	3R-30407986-30408853	1.67171	0.0472912	3R	30407986
0.0670816	Arfip	3R-11497561-11498346	1.67165	0.0472965	3R	11497561
0.0670816	Arfip	3R-11497561-11498346	1.67165	0.0472965	3R	11497561
0.0670816	Arfip	3R-11497561-11498346	1.67165	0.0472965	3R	11497561
0.133538	Pura	3L-7953047-7953899	1.67164	0.0472977	3L	7953047
0.0745616	CG9813	3R-13333797-13334692	1.67162	0.0473	3R	13333797
0.142346	Glo1	2R-7427100-7428014	1.67161	0.0473004	2R	7427100
0.12308	CG17075	2L-746911-747662	1.6716	0.0473019	2L	746911
0.12308	CG17075	2L-746911-747662	1.6716	0.0473019	2L	746911
0.12308	CG17075	2L-746911-747662	1.6716	0.0473019	2L	746911
0.12308	CG17075	2L-746911-747662	1.6716	0.0473019	2L	746911
0.0912816	ihog	2L-6544792-6545679	1.67156	0.0473058	2L	6544792
0.0600917	Usp1	3R-29607072-29607777	1.67152	0.0473095	3R	29607072
0.138002	CLIP-190	2L-17624706-17625538	1.67151	0.0473102	2L	17624706
0.0567604	lig	2R-8381083-8382031	1.67151	0.0473107	2R	8381083
0.0567604	lig	2R-8381083-8382031	1.67151	0.0473107	2R	8381083
0.0567604	lig	2R-8381083-8382031	1.67151	0.0473107	2R	8381083
0.058275	CG34367	2L-10088358-10089216	1.67149	0.0473126	2L	10088358
0.058275	CG34367	2L-10088358-10089216	1.67149	0.0473126	2L	10088358
0.058275	CG34367	2L-10088358-10089216	1.67149	0.0473126	2L	10088358
0.0594419	GckIII	3R-17264744-17265653	1.67147	0.0473143	3R	17264744
0.0740148	sca	2R-12775711-12776504	1.6714	0.0473215	2R	12775711
0.0740148	sca	2R-12775711-12776504	1.6714	0.0473215	2R	12775711
0.0523292	B-H1	X-17418416-17419213	1.67128	0.0473335	X	17418416
0.0689678	pnut	2R-8233218-8234037	1.67127	0.0473343	2R	8233218
0.0882852	pod1	X-7046641-7047543	1.67124	0.0473368	X	7046641
0.123801	CG42540	3L-4935464-4936382	1.67121	0.0473398	3L	4935464
0.123801	CG42540	3L-4935464-4936382	1.67121	0.0473398	3L	4935464
0.0613492	Nelf-A	3R-20939743-20940897	1.67118	0.0473434	3R	20939743
0.0507712	imd	2R-18500396-18501323	1.67117	0.0473445	2R	18500396
0.0707997	CG6985	3R-22698069-22698959	1.67111	0.0473503	3R	22698069
0.124736	Sik2	X-1614320-1615116	1.67108	0.0473531	X	1614320
0.0715575	Reps	2L-11588733-11589751	1.67105	0.0473562	2L	11588733
0.0571407	mIF3	2R-12808721-12809575	1.67102	0.0473593	2R	12808721
0.0528949	CG13605	3R-23964972-23965808	1.67098	0.0473631	3R	23964972
0.0703775	Nlp	3R-30412516-30413146	1.67096	0.0473652	3R	30412516
0.0697954	Cbp53E	2R-16938950-16939703	1.6709	0.0473708	2R	16938950
0.0772502	CG7341	3L-17999286-18000162	1.67088	0.0473727	3L	17999286
0.0693072	CG5515	3R-24407942-24408992	1.67088	0.0473731	3R	24407942
0.0693072	CG5515	3R-24407942-24408992	1.67088	0.0473731	3R	24407942
0.0730406	aru	2L-1315048-1315908	1.67087	0.0473739	2L	1315048
0.0681006	CG12974	3L-21483666-21484567	1.67086	0.0473746	3L	21483666
0.119006	B4	2L-14043440-14044296	1.67077	0.0473834	2L	14043440
0.150189	rdgA	X-8924522-8925433	1.6707	0.0473904	X	8924522
0.0563599	Axs	X-16425081-16425684	1.67058	0.0474019	X	16425081
0.0633455	CG9119	3L-1057395-1058048	1.67057	0.0474029	3L	1057395
0.165375	wry	2L-2022215-2022874	1.67055	0.0474057	2L	2022215
0.0749723	Sec10	3R-23964972-23965808	1.67053	0.0474078	3R	23964972
0.0671443	Naprt	2L-4328135-4329012	1.67052	0.0474086	2L	4328135
0.0559992	Nmdar1	3R-5351620-5352491	1.67046	0.0474144	3R	5351620
0.0559992	Nmdar1	3R-5351620-5352491	1.67046	0.0474144	3R	5351620
0.116342	Shaw	2L-3991378-3992245	1.67037	0.0474232	2L	3991378
0.0523858	Ttc7	2R-6534818-6535583	1.67036	0.0474239	2R	6534818
0.0561346	CG4572	3R-20039112-20040117	1.67036	0.0474243	3R	20039112
0.0654558	Uba2	3L-8460195-8460986	1.67031	0.0474294	3L	8460195
0.0626205	CG3511	2R-25031712-25032759	1.67012	0.0474483	2R	25031712
0.0626205	CG3511	2R-25031712-25032759	1.67012	0.0474483	2R	25031712
0.139339	Nap1	2R-24334752-24335593	1.67008	0.0474515	2R	24334752
0.0821539	CG5953	2L-16686440-16687220	1.67007	0.0474527	2L	16686440
0.0821539	CG5953	2L-16686440-16687220	1.67007	0.0474527	2L	16686440
0.133163	CG10804	X-3554776-3555704	1.67004	0.0474556	X	3554776
0.0505484	Dll	2R-24389323-24390062	1.67004	0.0474561	2R	24389323
0.10695	Syt14	3R-4551379-4552280	1.67	0.0474595	3R	4551379
0.0503187	SMC3	X-16531116-16531962	1.66992	0.0474679	X	16531116
0.0850811	CG13108	2L-9283437-9284338	1.66989	0.0474703	2L	9283437
0.0566034	CG4297	2L-807622-808528	1.66987	0.0474721	2L	807622
0.0604194	Diap1	3L-16540740-16541573	1.6698	0.0474796	3L	16540740
0.0669244	scny	3L-5636698-5637596	1.66979	0.0474801	3L	5636698
0.0669244	scny	3L-5636698-5637596	1.66979	0.0474801	3L	5636698
0.090348	RhoGAP92B	3R-20039112-20040117	1.66978	0.0474812	3R	20039112
0.0514317	5-HT7	3R-31101911-31102757	1.66977	0.0474828	3R	31101911
0.107792	eIF4G2	3R-23903916-23904808	1.6697	0.0474897	3R	23903916
0.0907803	hth	3R-10904995-10905828	1.66965	0.0474946	3R	10904995
0.0772268	CG5174	2R-18805887-18806779	1.66943	0.0475161	2R	18805887
0.0884171	CG6867	X-18342963-18343738	1.66938	0.0475208	X	18342963
0.0884171	CG6867	X-18342963-18343738	1.66938	0.0475208	X	18342963
0.057624	CG11980	3R-9395194-9395714	1.66937	0.0475222	3R	9395194
0.0603005	Hexim	3R-14930802-14931368	1.66933	0.0475265	3R	14930802
0.0603005	Hexim	3R-14930802-14931368	1.66933	0.0475265	3R	14930802
0.0644507	CG12213	3R-12161537-12162401	1.66924	0.0475349	3R	12161537
0.0644507	CG12213	3R-12161537-12162401	1.66924	0.0475349	3R	12161537
0.0542394	CG34376	3R-22494608-22495454	1.66924	0.0475352	3R	22494608
0.156967	Pde6	3R-14337429-14338332	1.66918	0.0475411	3R	14337429
0.0850157	hth	3R-10901565-10902418	1.66914	0.0475447	3R	10901565
0.0807997	CG17660	2L-1856302-1857163	1.66909	0.0475501	2L	1856302
0.061337	CG15239	X-4314149-4314993	1.66903	0.0475553	X	4314149
0.151097	CG16779	3R-9487317-9488028	1.66901	0.0475579	3R	9487317
0.151097	CG16779	3R-9487317-9488028	1.66901	0.0475579	3R	9487317
0.0779778	Prosalpha7	2R-10066217-10067148	1.66901	0.047558	2R	10066217
0.0512502	Mctp	2R-19089071-19089895	1.66896	0.0475622	2R	19089071
0.0512502	Mctp	2R-19089071-19089895	1.66896	0.0475622	2R	19089071
0.126735	rut	X-14341803-14342504	1.66894	0.0475647	X	14341803
0.126735	rut	X-14341803-14342504	1.66894	0.0475647	X	14341803
0.123412	His4r	3R-14185665-14186523	1.66893	0.0475654	3R	14185665
0.0580081	mRpL51	2L-8988824-8989716	1.66892	0.0475662	2L	8988824
0.128851	jus	3R-29193011-29193916	1.66888	0.0475706	3R	29193011
0.0959255	CadN2	2L-17642231-17643147	1.66887	0.0475716	2L	17642231
0.0670346	CG33641	2L-13033074-13033839	1.66879	0.0475795	2L	13033074
0.0713424	CG3104	2L-2925199-2925948	1.66869	0.0475894	2L	2925199
0.0632341	CG6195	3R-20039112-20040117	1.66863	0.0475956	3R	20039112
0.0632341	CG6195	3R-20039112-20040117	1.66863	0.0475956	3R	20039112
0.212715	GluClalpha	3R-19699887-19700821	1.66858	0.0476006	3R	19699887
0.0654134	AstC-R2	3L-18723629-18724491	1.66856	0.0476028	3L	18723629
0.0665669	CG17378	2L-7177473-7178323	1.66851	0.047607	2L	7177473
0.0665669	CG17378	2L-7177473-7178323	1.66851	0.047607	2L	7177473
0.122272	CG32206	3L-19818455-19819309	1.6685	0.0476084	3L	19818455
0.114183	Cp190	3R-15243234-15244130	1.66845	0.0476129	3R	15243234
0.0571576	dnr1	2R-22354251-22355177	1.66843	0.0476155	2R	22354251
0.0538201	Prosalpha5	2R-17691716-17692308	1.66841	0.0476173	2R	17691716
0.105463	simj	3L-10852637-10853412	1.66838	0.0476205	3L	10852637
0.132403	GABA-B-R2	3R-21608159-21609165	1.66833	0.0476254	3R	21608159
0.052126	Gpo1	2R-16080404-16081214	1.66832	0.0476257	2R	16080404
0.0592061	CG3918	X-6979123-6979846	1.66824	0.0476341	X	6979123
0.12011	tsr	2R-24141385-24142293	1.66818	0.0476397	2R	24141385
0.0755411	Vsx2	X-5833406-5834265	1.66818	0.0476402	X	5833406
0.0755411	Vsx2	X-5833406-5834265	1.66818	0.0476402	X	5833406
0.0564308	Galphas	2R-24438673-24439609	1.66815	0.0476425	2R	24438673
0.0622826	Prosbeta1	2R-16445209-16446087	1.66814	0.047644	2R	16445209
0.055032	qless	3R-31650467-31651362	1.66813	0.0476445	3R	31650467
0.172071	Srpk79D	3L-22197313-22198243	1.66812	0.0476458	3L	22197313
0.127688	CG10019	2L-3719274-3719944	1.66797	0.047661	2L	3719274
0.0608292	Dop1R1	3R-14142435-14143314	1.66795	0.0476623	3R	14142435
0.063968	Fdh	3R-11010899-11011737	1.66795	0.0476627	3R	11010899
0.063968	Fdh	3R-11010899-11011737	1.66795	0.0476627	3R	11010899
0.181686	Pli	3R-23576242-23577076	1.6679	0.0476681	3R	23576242
0.0550235	CG13408	3R-21593549-21594434	1.66782	0.0476761	3R	21593549
0.0550235	CG13408	3R-21593549-21594434	1.66782	0.0476761	3R	21593549
0.0958492	trol	X-2978848-2979350	1.66773	0.0476846	X	2978848
0.0972864	CARPA	X-7825295-7825763	1.66772	0.0476859	X	7825295
0.0860286	rst	X-2820353-2821239	1.66771	0.0476863	X	2820353
0.0692367	AMPdeam	X-14341803-14342504	1.66768	0.04769	X	14341803
0.0692367	AMPdeam	X-14341803-14342504	1.66768	0.04769	X	14341803
0.0692367	AMPdeam	X-14341803-14342504	1.66768	0.04769	X	14341803
0.0944235	insc	2R-20957483-20958298	1.66764	0.0476939	2R	20957483
0.0806884	unc-13-4A	3L-7199268-7200170	1.6676	0.0476979	3L	7199268
0.0515466	SdhA	2R-19675794-19676739	1.66758	0.0476992	2R	19675794
0.0562668	Orc2	3R-14364162-14364840	1.66755	0.0477025	3R	14364162
0.052802	CG9135	2L-6535801-6536707	1.66753	0.0477048	2L	6535801
0.052802	CG9135	2L-6535801-6536707	1.66753	0.0477048	2L	6535801
0.0655595	DNAlig3	3R-12451654-12452544	1.6675	0.047707	3R	12451654
0.0902632	CG14341	2L-1246021-1247006	1.66748	0.0477094	2L	1246021
0.0902632	CG14341	2L-1246021-1247006	1.66748	0.0477094	2L	1246021
0.0902632	CG14341	2L-1246021-1247006	1.66748	0.0477094	2L	1246021
0.0905951	EndoU	3R-16232337-16233169	1.66742	0.0477151	3R	16232337
0.0905951	EndoU	3R-16232337-16233169	1.66742	0.0477151	3R	16232337
0.0884282	MICU3	3R-19694925-19695669	1.66741	0.0477161	3R	19694925
0.061866	trio	3L-914734-915514	1.6673	0.0477276	3L	914734
0.0581808	TSG101	3L-17253990-17254878	1.66729	0.0477288	3L	17253990
0.0960375	CG13364	X-459146-459755	1.66727	0.0477301	X	459146
0.0960375	CG13364	X-459146-459755	1.66727	0.0477301	X	459146
0.0803333	Synd	3R-20357050-20357937	1.66724	0.0477334	3R	20357050
0.0722303	lqfR	3R-22510673-22511587	1.66723	0.0477346	3R	22510673
0.0802363	ktub	2R-21200854-21201591	1.66715	0.0477423	2R	21200854
0.0726831	CG6115	2L-16931159-16931934	1.66703	0.047754	2L	16931159
0.053067	CG16812	2L-13116452-13117240	1.66699	0.0477585	2L	13116452
0.155202	Nlg2	2L-6884827-6885866	1.66692	0.0477652	2L	6884827
0.183349	Syn	3R-10441992-10442827	1.66689	0.0477679	3R	10441992
0.0541875	PK2-R1	3R-13600007-13600917	1.66688	0.0477688	3R	13600007
0.0550461	CG13742	2R-8607501-8608214	1.66685	0.0477719	2R	8607501
0.0628248	CG31109	3R-25418554-25419435	1.66683	0.0477743	3R	25418554
0.0628248	CG31109	3R-25418554-25419435	1.66683	0.0477743	3R	25418554
0.0772966	AlaRS	2L-8791655-8792499	1.6668	0.0477773	2L	8791655
0.0772966	AlaRS	2L-8791655-8792499	1.6668	0.0477773	2L	8791655
0.0974269	larp	3R-28546910-28547804	1.66666	0.0477911	3R	28546910
0.0765109	Bub3	3R-29260014-29260658	1.66662	0.0477955	3R	29260014
0.0517613	cv-2	2R-21781657-21782573	1.66651	0.0478064	2R	21781657
0.0539508	PDZ-GEF	2L-6791700-6792560	1.66648	0.0478084	2L	6791700
0.0539508	PDZ-GEF	2L-6791700-6792560	1.66648	0.0478084	2L	6791700
0.0583504	P58IPK	3R-10023935-10024867	1.66639	0.0478183	3R	10023935
0.0900899	mtgo	2L-16544383-16545182	1.66635	0.0478215	2L	16544383
0.105647	Toll-7	2R-20315471-20316435	1.6663	0.0478267	2R	20315471
0.0660365	Snx3	3R-12532783-12533701	1.66629	0.0478279	3R	12532783
0.0660365	Snx3	3R-12532783-12533701	1.66629	0.0478279	3R	12532783
0.0660642	schlank	X-6683734-6684522	1.66629	0.0478283	X	6683734
0.0515244	Trpm	2R-15084287-15085191	1.66625	0.047832	2R	15084287
0.0558663	CG17032	3L-15789189-15789932	1.66624	0.0478333	3L	15789189
0.0515989	bon	3R-20191672-20192544	1.66622	0.0478345	3R	20191672
0.0841967	dpr4	3R-11925357-11926187	1.66613	0.0478436	3R	11925357
0.0618157	Vha13	3R-19735146-19736148	1.66607	0.0478497	3R	19735146
0.0507809	nopo	2R-17809183-17810081	1.66603	0.047854	2R	17809183
0.139487	CG17803	3R-17854620-17855515	1.66602	0.0478545	3R	17854620
0.139487	CG17803	3R-17854620-17855515	1.66602	0.0478545	3R	17854620
0.0987617	CG33144	2R-11171900-11172736	1.66602	0.047855	2R	11171900
0.0750738	spoon	X-5800495-5801321	1.66599	0.0478577	X	5800495
0.0563779	Psc	2R-12701506-12702417	1.66597	0.0478593	2R	12701506
0.14445	siz	3L-20718800-20719651	1.66597	0.0478593	3L	20718800
0.0898166	CG7694	3R-18524389-18525276	1.66597	0.0478594	3R	18524389
0.0898166	CG7694	3R-18524389-18525276	1.66597	0.0478594	3R	18524389
0.0898166	CG7694	3R-18524389-18525276	1.66597	0.0478594	3R	18524389
0.0520212	Prx3	3R-17573873-17574750	1.66586	0.047871	3R	17573873
0.233355	GluClalpha	3R-20052073-20052976	1.66585	0.0478721	3R	20052073
0.0612839	mip130	X-1559851-1560696	1.66581	0.0478754	X	1559851
0.0551365	DNaseII	3R-18111438-18112351	1.6658	0.0478767	3R	18111438
0.0576165	CG44314	2R-12494356-12495232	1.66577	0.0478791	2R	12494356
0.0576165	CG44314	2R-12494356-12495232	1.66577	0.0478791	2R	12494356
0.0596346	CG10898	3R-11907260-11907985	1.66576	0.0478802	3R	11907260
0.0777015	CG9662	2L-3825076-3825987	1.66572	0.0478847	2L	3825076
0.0643157	ND-24	X-18008162-18009212	1.6657	0.0478865	X	18008162
0.113932	ATP8B	3R-11721164-11721979	1.66566	0.0478901	3R	11721164
0.0704989	GATAd	2L-9879438-9880359	1.66566	0.0478907	2L	9879438
0.0704989	GATAd	2L-9879438-9880359	1.66566	0.0478907	2L	9879438
0.0779312	CG11562	2L-379597-380475	1.66565	0.0478912	2L	379597
0.126864	Tis11	X-12738929-12739690	1.66563	0.0478938	X	12738929
0.126864	Tis11	X-12738929-12739690	1.66563	0.0478938	X	12738929
0.172247	nAChRalpha2	3R-24453778-24454622	1.6656	0.0478967	3R	24453778
0.101364	Toll-7	2R-20022639-20023526	1.66549	0.0479077	2R	20022639
0.120686	CG12038	3L-1022589-1023317	1.66546	0.0479103	3L	1022589
0.120686	CG12038	3L-1022589-1023317	1.66546	0.0479103	3L	1022589
0.120686	CG12038	3L-1022589-1023317	1.66546	0.0479103	3L	1022589
0.146741	Cow	3R-23101421-23102265	1.66545	0.0479111	3R	23101421
0.146741	Cow	3R-23101421-23102265	1.66545	0.0479111	3R	23101421
0.0829079	Oatp74D	3L-17665008-17665888	1.66543	0.0479132	3L	17665008
0.113769	l(1)G0469	X-14331653-14332288	1.66541	0.0479156	X	14331653
0.113769	l(1)G0469	X-14331653-14332288	1.66541	0.0479156	X	14331653
0.0641345	fipi	2L-4426781-4427533	1.6654	0.0479167	2L	4426781
0.0534988	CG6693	3R-11143441-11144324	1.66536	0.0479208	3R	11143441
0.0626301	CG3337	3R-21155810-21156574	1.66533	0.0479233	3R	21155810
0.0561045	mal	X-20926940-20927997	1.6653	0.0479261	X	20926940
0.144748	CG4341	2L-750071-750984	1.66524	0.0479329	2L	750071
0.144748	CG4341	2L-750071-750984	1.66524	0.0479329	2L	750071
0.144748	CG4341	2L-750071-750984	1.66524	0.0479329	2L	750071
0.105329	CG4238	2L-2059396-2060295	1.6652	0.0479361	2L	2059396
0.128761	kek2	2L-11903141-11903943	1.66518	0.0479384	2L	11903141
0.0937047	Ostgamma	2L-8807594-8808386	1.66513	0.0479438	2L	8807594
0.0937047	Ostgamma	2L-8807594-8808386	1.66513	0.0479438	2L	8807594
0.0937047	Ostgamma	2L-8807594-8808386	1.66513	0.0479438	2L	8807594
0.0658587	gfzf	3R-6881374-6882309	1.66509	0.0479479	3R	6881374
0.0586909	GIIIspla2	X-7970755-7971627	1.66504	0.0479525	X	7970755
0.0549387	CG7099	2L-13766551-13767230	1.66498	0.0479588	2L	13766551
0.16737	sbb	2R-18766404-18767307	1.66497	0.0479591	2R	18766404
0.211922	Glut1	3L-1278266-1279005	1.66493	0.0479632	3L	1278266
0.124635	CG33143	2R-22263931-22264852	1.66493	0.0479637	2R	22263931
0.124635	CG33143	2R-22263931-22264852	1.66493	0.0479637	2R	22263931
0.0633762	GATAd	2L-10759740-10760734	1.66488	0.0479679	2L	10759740
0.0633762	GATAd	2L-10759740-10760734	1.66488	0.0479679	2L	10759740
0.0555406	Naa15-16	X-19811224-19812101	1.66488	0.0479685	X	19811224
0.0671368	CngB	2R-21764247-21764914	1.66484	0.0479719	2R	21764247
0.0887632	sub	2R-17815313-17816073	1.66483	0.0479734	2R	17815313
0.0887632	sub	2R-17815313-17816073	1.66483	0.0479734	2R	17815313
0.0579759	PK2-R1	3R-13566698-13567609	1.66482	0.0479741	3R	13566698
0.0774038	Tsp42Ee	2R-7492843-7493466	1.66482	0.0479743	2R	7492843
0.0520282	CG5850	2L-9779560-9780379	1.66476	0.0479808	2L	9779560
0.160397	RpS21	2L-3152549-3153340	1.66468	0.0479881	2L	3152549
0.0666459	CG10561	2L-19108281-19109134	1.66467	0.0479896	2L	19108281
0.0610862	CG30467	2R-15613227-15614146	1.66461	0.0479953	2R	15613227
0.0734699	Sf3b5	3R-8686162-8686989	1.66457	0.0479994	3R	8686162
0.060889	CG10877	3R-20951284-20952172	1.66452	0.0480038	3R	20951284
0.255673	Alk	2R-16960549-16961433	1.66452	0.0480039	2R	16960549
0.0777477	Mp	3L-7294742-7295536	1.66447	0.0480092	3L	7294742
0.0777477	Mp	3L-7294742-7295536	1.66447	0.0480092	3L	7294742
0.0777477	Mp	3L-7294742-7295536	1.66447	0.0480092	3L	7294742
0.0971388	CG8407	2R-12475523-12476439	1.66442	0.0480144	2R	12475523
0.0971388	CG8407	2R-12475523-12476439	1.66442	0.0480144	2R	12475523
0.0507754	CG44405	2L-16599857-16600574	1.6644	0.0480166	2L	16599857
0.0507754	CG44405	2L-16599857-16600574	1.6644	0.0480166	2L	16599857
0.130246	Pka-C1	2L-9752373-9753024	1.66439	0.0480175	2L	9752373
0.0680857	CG46335	3R-27301334-27302193	1.66436	0.0480202	3R	27301334
0.123732	Su(z)2	2R-12770303-12771102	1.6643	0.0480261	2R	12770303
0.123732	Su(z)2	2R-12770303-12771102	1.6643	0.0480261	2R	12770303
0.0657688	CG6610	3L-5891808-5892458	1.66416	0.0480403	3L	5891808
0.057395	CG9628	3L-14816054-14816962	1.66416	0.0480407	3L	14816054
0.0682501	CG7655	3R-17572882-17573754	1.66412	0.0480441	3R	17572882
0.0943268	eag	X-15306025-15306917	1.66405	0.0480509	X	15306025
0.0973872	CG33170	3L-22981806-22982707	1.66397	0.0480591	3L	22981806
0.0522632	CG5026	3L-8924412-8925357	1.66396	0.04806	3L	8924412
0.0549253	Cdc27	3L-7199268-7200170	1.6639	0.0480663	3L	7199268
0.0657251	CG11768	3R-9141743-9142635	1.66386	0.0480698	3R	9141743
0.0657251	CG11768	3R-9141743-9142635	1.66386	0.0480698	3R	9141743
0.0657251	CG11768	3R-9141743-9142635	1.66386	0.0480698	3R	9141743
0.10335	CG14440	X-7093998-7094854	1.66377	0.0480787	X	7093998
0.0557099	CG5853	2L-9584916-9585824	1.66377	0.0480797	2L	9584916
0.0557099	CG5853	2L-9584916-9585824	1.66377	0.0480797	2L	9584916
0.0557099	CG5853	2L-9584916-9585824	1.66377	0.0480797	2L	9584916
0.0894697	CG8407	2R-12555761-12556785	1.66376	0.0480805	2R	12555761
0.0545361	Obp44a	2R-8326781-8327706	1.66375	0.0480813	2R	8326781
0.113736	cwo	3R-10100273-10101181	1.66372	0.0480841	3R	10100273
0.116024	Vha44	2R-16565051-16565969	1.66366	0.0480906	2R	16565051
0.116024	Vha44	2R-16565051-16565969	1.66366	0.0480906	2R	16565051
0.118709	beat-IIIc	2L-17607805-17608623	1.66362	0.0480939	2L	17607805
0.058602	unc-45	3R-8058890-8059672	1.66362	0.0480945	3R	8058890
0.0556187	CG3735	2R-24303163-24304028	1.6636	0.0480965	2R	24303163
0.103303	Syn2	2R-16765707-16766540	1.66358	0.0480986	2R	16765707
0.0539884	Arp8	X-17981167-17981974	1.66352	0.0481041	X	17981167
0.0729356	CG17646	2L-2130020-2130984	1.66352	0.0481046	2L	2130020
0.137385	how	3R-22134249-22135042	1.66352	0.0481046	3R	22134249
0.0785637	CG3568	X-4169611-4170461	1.66343	0.0481136	X	4169611
0.0785637	CG3568	X-4169611-4170461	1.66343	0.0481136	X	4169611
0.0785637	CG3568	X-4169611-4170461	1.66343	0.0481136	X	4169611
0.0927244	alpha-Man-Ia	X-10756290-10756879	1.66335	0.0481208	X	10756290
0.0927244	alpha-Man-Ia	X-10756290-10756879	1.66335	0.0481208	X	10756290
0.0686348	Pka-R1	3L-21218922-21219726	1.66334	0.0481222	3L	21218922
0.0583718	Rlb1	3R-9836891-9837725	1.66333	0.0481232	3R	9836891
0.0653048	DIP-theta	2L-5642190-5643099	1.66332	0.0481239	2L	5642190
0.0653048	DIP-theta	2L-5642190-5643099	1.66332	0.0481239	2L	5642190
0.0653048	DIP-theta	2L-5642190-5643099	1.66332	0.0481239	2L	5642190
0.112727	Snp	2R-22457048-22457846	1.6633	0.0481266	2R	22457048
0.112727	Snp	2R-22457048-22457846	1.6633	0.0481266	2R	22457048
0.0598842	CG33288	3L-21348817-21349700	1.66329	0.0481268	3L	21348817
0.0580902	CG9205	3L-557977-558448	1.66323	0.0481337	3L	557977
0.118451	CG30389	2R-21116516-21117380	1.66322	0.0481342	2R	21116516
0.0586904	Alr	X-20036634-20037535	1.66315	0.0481416	X	20036634
0.108257	CG7945	3L-15893578-15894515	1.66312	0.0481439	3L	15893578
0.089311	PVRAP	3L-6046067-6046753	1.6631	0.0481458	3L	6046067
0.0753211	Eb1	2R-6711908-6712804	1.66304	0.0481524	2R	6711908
0.0566737	CG3735	2R-24389323-24390062	1.66304	0.0481525	2R	24389323
0.147456	N	X-3159339-3160101	1.66303	0.048153	X	3159339
0.169874	Task6	3R-13253544-13254328	1.66303	0.0481533	3R	13253544
0.0553879	danr	3R-25094334-25095248	1.66299	0.0481571	3R	25094334
0.0736098	CG8237	2R-9075635-9076545	1.66297	0.0481594	2R	9075635
0.0706064	dac	2L-16279676-16280566	1.66292	0.0481638	2L	16279676
0.13799	bru3	3L-13993144-13993883	1.66292	0.0481644	3L	13993144
0.0532679	Pabp2	2R-8154773-8155612	1.66288	0.0481685	2R	8154773
0.0560485	CG12672	X-18023282-18024278	1.66286	0.0481707	X	18023282
0.0634558	Mi-2	3L-20052029-20052967	1.66279	0.0481769	3L	20052029
0.0634558	Mi-2	3L-20052029-20052967	1.66279	0.0481769	3L	20052029
0.0684697	mtDNA-helicase	2L-9595878-9596668	1.66278	0.0481778	2L	9595878
0.0754613	CG1504	X-20315075-20315860	1.66276	0.0481802	X	20315075
0.154243	RpLP1	2L-695843-696705	1.66271	0.048185	2L	695843
0.0625111	Srp9	3L-8262666-8263519	1.6627	0.0481861	3L	8262666
0.0806065	CBP	X-7595620-7596486	1.66269	0.0481868	X	7595620
0.0806065	CBP	X-7595620-7596486	1.66269	0.0481868	X	7595620
0.10597	CG13300	3L-6584034-6584724	1.66269	0.048187	3L	6584034
0.167382	Flo1	2R-16032211-16033001	1.66267	0.0481895	2R	16032211
0.0652738	mRpL49	X-13284176-13285150	1.66263	0.0481933	X	13284176
0.0597652	Mef2	2R-10449392-10450254	1.66262	0.0481946	2R	10449392
0.0597652	Mef2	2R-10449392-10450254	1.66262	0.0481946	2R	10449392
0.0597652	Mef2	2R-10449392-10450254	1.66262	0.0481946	2R	10449392
0.110525	CG8910	2R-16412489-16413396	1.6626	0.048196	2R	16412489
0.0675198	unk	3R-23649093-23649519	1.66257	0.0481991	3R	23649093
0.0882348	mop	3L-14810624-14811551	1.66257	0.0481997	3L	14810624
0.0530782	Spt20	3L-13991159-13992060	1.66255	0.0482013	3L	13991159
0.0544425	CG31760	2L-11835946-11836660	1.66252	0.048204	2L	11835946
0.0507076	Hacl	2R-20582477-20583074	1.66247	0.0482096	2R	20582477
0.140025	Tis11	X-12670348-12671080	1.66244	0.0482118	X	12670348
0.136674	CG10713	3L-13653969-13654875	1.66237	0.0482195	3L	13653969
0.0666982	mthl1	X-16236202-16236940	1.66234	0.0482228	X	16236202
0.0666982	mthl1	X-16236202-16236940	1.66234	0.0482228	X	16236202
0.0706606	GluRIB	3L-9282531-9283093	1.66232	0.0482243	3L	9282531
0.0706606	GluRIB	3L-9282531-9283093	1.66232	0.0482243	3L	9282531
0.103397	Con	3L-4967444-4968346	1.66231	0.0482255	3L	4967444
0.103397	Con	3L-4967444-4968346	1.66231	0.0482255	3L	4967444
0.148849	Pits	X-13030936-13031828	1.6623	0.0482265	X	13030936
0.0504585	PIG-K	X-1559851-1560696	1.66226	0.04823	X	1559851
0.0580936	Rint1	3L-7612715-7613631	1.66225	0.0482317	3L	7612715
0.0580936	Rint1	3L-7612715-7613631	1.66225	0.0482317	3L	7612715
0.0573867	CG9286	3R-13923357-13924497	1.66223	0.0482331	3R	13923357
0.0573867	CG9286	3R-13923357-13924497	1.66223	0.0482331	3R	13923357
0.0573867	CG9286	3R-13923357-13924497	1.66223	0.0482331	3R	13923357
0.052761	btl	3L-14220698-14221588	1.66223	0.0482331	3L	14220698
0.0574178	dom	2R-21720144-21720988	1.66223	0.0482332	2R	21720144
0.0696166	psq	2R-10680708-10681450	1.66219	0.0482372	2R	10680708
0.0696166	psq	2R-10680708-10681450	1.66219	0.0482372	2R	10680708
0.0544397	CG16798	2L-20435505-20436279	1.66217	0.0482391	2L	20435505
0.155256	CG10804	X-3766602-3767462	1.66217	0.0482392	X	3766602
0.0798308	CG11562	2L-330721-331647	1.66212	0.0482442	2L	330721
0.0558529	Tango5	X-10664666-10665475	1.66208	0.0482484	X	10664666
0.0961233	Sf3b6	3L-6553526-6554296	1.66203	0.0482533	3L	6553526
0.194879	Gbeta13F	X-15911588-15912463	1.66195	0.0482611	X	15911588
0.0536827	CG33310	2L-15016962-15017710	1.66193	0.0482631	2L	15016962
0.106459	Atox1	3L-21893496-21894318	1.66193	0.0482638	3L	21893496
0.235355	Alk	2R-16980725-16981654	1.66184	0.0482719	2R	16980725
0.104009	elB	2L-14058192-14059034	1.66171	0.0482858	2L	14058192
0.104009	elB	2L-14058192-14059034	1.66171	0.0482858	2L	14058192
0.0507179	l(2)dtl	2R-23978115-23979050	1.66169	0.0482879	2R	23978115
0.0624574	Notum	3L-15532125-15532984	1.66168	0.0482884	3L	15532125
0.162421	Tctp	3R-11665131-11665942	1.66166	0.048291	3R	11665131
0.0591345	CG33543	2L-2057244-2058117	1.66165	0.0482916	2L	2057244
0.147723	Pura	3L-7612715-7613631	1.66163	0.0482939	3L	7612715
0.0877445	CARPB	X-10070214-10071093	1.66162	0.0482948	X	10070214
0.190288	Abl	3L-17124070-17124962	1.66162	0.0482949	3L	17124070
0.0932921	Gycbeta100B	3R-30880782-30881524	1.66152	0.0483046	3R	30880782
0.132135	rut	X-15284081-15285004	1.66148	0.0483084	X	15284081
0.118247	NPFR	3R-6523788-6524686	1.66143	0.0483139	3R	6523788
0.0645926	rho	3L-1106689-1107691	1.6614	0.0483171	3L	1106689
0.173946	RhoGAP100F	3R-31823990-31824854	1.66126	0.0483303	3R	31823990
0.0684559	CG15522	3R-29659767-29660665	1.66123	0.0483335	3R	29659767
0.109791	DOR	3L-4079842-4080385	1.66122	0.0483348	3L	4079842
0.0546503	MED4	3L-6787538-6788460	1.66117	0.0483398	3L	6787538
0.0532824	scaf6	3L-16748380-16749287	1.66114	0.0483424	3L	16748380
0.0644199	CG6638	3L-9065387-9066284	1.66112	0.0483452	3L	9065387
0.132874	CG3961	3L-18539547-18540414	1.66109	0.0483478	3L	18539547
0.132874	CG3961	3L-18539547-18540414	1.66109	0.0483478	3L	18539547
0.106658	CG6867	X-18051797-18052700	1.66109	0.0483479	X	18051797
0.0590239	AnxB9	3R-20828749-20829414	1.66107	0.0483496	3R	20828749
0.0669492	Pih1D1	2L-12639293-12640188	1.66107	0.0483499	2L	12639293
0.0669492	Pih1D1	2L-12639293-12640188	1.66107	0.0483499	2L	12639293
0.0656644	eEFSec	2R-20963041-20963927	1.66106	0.0483504	2R	20963041
0.0749621	Orc2	3R-13882737-13883599	1.66101	0.0483558	3R	13882737
0.0749621	Orc2	3R-13882737-13883599	1.66101	0.0483558	3R	13882737
0.151864	alpha-Spec	3L-1636625-1637500	1.66096	0.0483607	3L	1636625
0.151864	alpha-Spec	3L-1636625-1637500	1.66096	0.0483607	3L	1636625
0.151864	alpha-Spec	3L-1636625-1637500	1.66096	0.0483607	3L	1636625
0.151864	alpha-Spec	3L-1636625-1637500	1.66096	0.0483607	3L	1636625
0.151864	alpha-Spec	3L-1636625-1637500	1.66096	0.0483607	3L	1636625
0.151864	alpha-Spec	3L-1636625-1637500	1.66096	0.0483607	3L	1636625
0.0793211	syd	3L-7836712-7837605	1.6609	0.0483668	3L	7836712
0.0793211	syd	3L-7836712-7837605	1.6609	0.0483668	3L	7836712
0.0793211	syd	3L-7836712-7837605	1.6609	0.0483668	3L	7836712
0.0501982	Fibp	3L-20184822-20185610	1.6609	0.0483669	3L	20184822
0.150072	RpL31	2R-9942592-9943418	1.66087	0.0483697	2R	9942592
0.150072	RpL31	2R-9942592-9943418	1.66087	0.0483697	2R	9942592
0.0511401	arg	X-487195-488122	1.66085	0.048372	X	487195
0.0833615	CG34377	3R-22141394-22142261	1.6608	0.0483771	3R	22141394
0.0833615	CG34377	3R-22141394-22142261	1.6608	0.0483771	3R	22141394
0.07187	CG9813	3R-13337456-13338279	1.66074	0.0483831	3R	13337456
0.07187	CG9813	3R-13337456-13338279	1.66074	0.0483831	3R	13337456
0.135148	dpr8	X-13898182-13899128	1.66063	0.0483943	X	13898182
0.135148	dpr8	X-13898182-13899128	1.66063	0.0483943	X	13898182
0.135148	dpr8	X-13898182-13899128	1.66063	0.0483943	X	13898182
0.0859202	CG2921	2R-22502856-22503790	1.66063	0.0483943	2R	22502856
0.0887322	Pi3K21B	2L-746911-747662	1.6606	0.0483966	2L	746911
0.0887322	Pi3K21B	2L-746911-747662	1.6606	0.0483966	2L	746911
0.0887322	Pi3K21B	2L-746911-747662	1.6606	0.0483966	2L	746911
0.0596122	CG32196	3L-18171998-18172573	1.66056	0.0484005	3L	18171998
0.0562098	CG5835	3R-19640803-19641633	1.66056	0.0484012	3R	19640803
0.0817115	ATPsynCF6	3R-23315027-23315817	1.66053	0.0484041	3R	23315027
0.100375	Mes2	3L-22909017-22909874	1.6605	0.0484068	3L	22909017
0.103827	CG12848	2R-24823335-24824227	1.6605	0.0484071	2R	24823335
0.0693434	ldbr	3L-7947610-7948516	1.66048	0.0484093	3L	7947610
0.0946859	CG12581	3R-4534001-4534862	1.66047	0.0484095	3R	4534001
0.0518764	CG11597	3L-12175189-12176086	1.66042	0.0484154	3L	12175189
0.0609043	zip	2R-25103010-25103434	1.66037	0.0484201	2R	25103010
0.0609043	zip	2R-25103010-25103434	1.66037	0.0484201	2R	25103010
0.0505109	Rab4	2R-17292745-17293576	1.66032	0.0484251	2R	17292745
0.0557155	CG6785	2L-11908619-11909463	1.6603	0.0484273	2L	11908619
0.059685	pit	3R-22496866-22497703	1.66029	0.0484286	3R	22496866
0.059685	pit	3R-22496866-22497703	1.66029	0.0484286	3R	22496866
0.0527096	FoxK	3L-10842701-10843398	1.66027	0.0484304	3L	10842701
0.0704408	Ge-1	2L-11580869-11581469	1.66019	0.0484377	2L	11580869
0.191991	cic	3R-20430575-20431438	1.66017	0.0484405	3R	20430575
0.0680598	Slob	2L-7286599-7287454	1.66015	0.0484425	2L	7286599
0.0680598	Slob	2L-7286599-7287454	1.66015	0.0484425	2L	7286599
0.0946682	Trf2	X-8334481-8335365	1.66011	0.0484461	X	8334481
0.0946682	Trf2	X-8334481-8335365	1.66011	0.0484461	X	8334481
0.0757933	CG9813	3R-13724849-13725732	1.66011	0.0484463	3R	13724849
0.0589242	Dlg5	2L-12005348-12006285	1.66006	0.048451	2L	12005348
0.128646	Ca-alpha1T	X-6400917-6401281	1.66006	0.048451	X	6400917
0.0785554	mahe	X-8376444-8377317	1.66006	0.0484515	X	8376444
0.0785554	mahe	X-8376444-8377317	1.66006	0.0484515	X	8376444
0.0526525	mRpL1	3R-7968917-7969762	1.66005	0.0484518	3R	7968917
0.110495	rut	X-15304194-15304882	1.66	0.048457	X	15304194
0.0822321	so	2R-7774589-7775369	1.65999	0.0484577	2R	7774589
0.0528936	CG34125	2L-4868622-4869418	1.65996	0.0484616	2L	4868622
0.0528936	CG34125	2L-4868622-4869418	1.65996	0.0484616	2L	4868622
0.0528936	CG34125	2L-4868622-4869418	1.65996	0.0484616	2L	4868622
0.0508836	Bap170	2R-6147848-6148665	1.65996	0.0484616	2R	6147848
0.0508836	Bap170	2R-6147848-6148665	1.65996	0.0484616	2R	6147848
0.0508836	Bap170	2R-6147848-6148665	1.65996	0.0484616	2R	6147848
0.0542297	Zip48C	2R-12056086-12056844	1.65991	0.0484666	2R	12056086
0.0904348	CG5726	2R-18517807-18518648	1.6599	0.0484668	2R	18517807
0.0904348	CG5726	2R-18517807-18518648	1.6599	0.0484668	2R	18517807
0.0720861	Spn77Ba	3L-20640028-20640608	1.65988	0.048469	3L	20640028
0.0592948	CG5026	3L-8848082-8849003	1.65988	0.048469	3L	8848082
0.0592948	CG5026	3L-8848082-8849003	1.65988	0.048469	3L	8848082
0.052664	Ogg1	X-8317083-8317949	1.65986	0.0484717	X	8317083
0.0535505	Tap42	2L-13078185-13079204	1.65986	0.0484718	2L	13078185
0.0710522	Clk	3L-7834836-7835731	1.65985	0.0484726	3L	7834836
0.0710522	Clk	3L-7834836-7835731	1.65985	0.0484726	3L	7834836
0.102659	nAChRbeta1	3L-4079842-4080385	1.65984	0.0484732	3L	4079842
0.121549	CG2310	3R-29290934-29291822	1.65973	0.0484842	3R	29290934
0.121549	CG2310	3R-29290934-29291822	1.65973	0.0484842	3R	29290934
0.162152	Atpalpha	3R-20897870-20898302	1.65962	0.0484955	3R	20897870
0.162152	Atpalpha	3R-20897870-20898302	1.65962	0.0484955	3R	20897870
0.147659	CG43902	X-9948006-9948921	1.65961	0.0484964	X	9948006
0.0507628	CG32544	X-18463784-18464644	1.65958	0.048499	X	18463784
0.0507628	CG32544	X-18463784-18464644	1.65958	0.048499	X	18463784
0.0511382	ImpE1	3L-8652458-8653126	1.65958	0.0484999	3L	8652458
0.0511382	ImpE1	3L-8652458-8653126	1.65958	0.0484999	3L	8652458
0.0511382	ImpE1	3L-8652458-8653126	1.65958	0.0484999	3L	8652458
0.0517322	Max	3L-19103932-19104739	1.65958	0.0484999	3L	19103932
0.0851336	Gbs-70E	3L-14985587-14986382	1.65957	0.0485007	3L	14985587
0.0648109	CG33641	2L-13955619-13956450	1.6595	0.0485075	2L	13955619
0.0827451	CG17294	2L-8657184-8657989	1.65943	0.0485149	2L	8657184
0.0541808	jing	2R-6103771-6104673	1.65935	0.0485229	2R	6103771
0.0541808	jing	2R-6103771-6104673	1.65935	0.0485229	2R	6103771
0.102779	Klp64D	3L-5687459-5688316	1.65933	0.0485246	3L	5687459
0.102779	Klp64D	3L-5687459-5688316	1.65933	0.0485246	3L	5687459
0.118706	Socs16D	X-17991500-17992410	1.65927	0.0485312	X	17991500
0.102092	CG44838	3L-9196354-9197263	1.65924	0.0485335	3L	9196354
0.0974262	AP-2alpha	2L-546934-547716	1.65921	0.0485367	2L	546934
0.212917	Ggamma30A	2L-9664731-9665845	1.65914	0.0485437	2L	9664731
0.104034	klg	3R-23385998-23386728	1.65911	0.048547	3R	23385998
0.137941	Rab3	2R-10443748-10444764	1.6591	0.0485478	2R	10443748
0.137941	Rab3	2R-10443748-10444764	1.6591	0.0485478	2R	10443748
0.137941	Rab3	2R-10443748-10444764	1.6591	0.0485478	2R	10443748
0.137941	Rab3	2R-10443748-10444764	1.6591	0.0485478	2R	10443748
0.137941	Rab3	2R-10443748-10444764	1.6591	0.0485478	2R	10443748
0.0657451	nmo	3L-7953047-7953899	1.65907	0.0485512	3L	7953047
0.0825316	DIP-kappa	2L-14078641-14079481	1.65906	0.0485518	2L	14078641
0.123639	Snp	2R-22354251-22355177	1.65899	0.048559	2R	22354251
0.0840371	sna	2L-15333295-15334191	1.65898	0.0485597	2L	15333295
0.0840371	sna	2L-15333295-15334191	1.65898	0.0485597	2L	15333295
0.0924244	CG9164	X-15378893-15379816	1.65897	0.048561	X	15378893
0.0582703	row	2R-14803183-14803951	1.65893	0.048565	2R	14803183
0.0582703	row	2R-14803183-14803951	1.65893	0.048565	2R	14803183
0.139491	dtn	X-6494343-6495081	1.65893	0.0485651	X	6494343
0.0640249	per	X-2908210-2908811	1.65891	0.0485672	X	2908210
0.0847742	Fur1	3R-25737674-25738574	1.65882	0.0485756	3R	25737674
0.0592857	Rint1	3L-6979639-6980294	1.65882	0.0485764	3L	6979639
0.0550453	CG8841	2R-12499101-12499911	1.65881	0.0485768	2R	12499101
0.083654	spt4	2R-13132686-13133566	1.6588	0.048578	2R	13132686
0.0984209	slgA	X-21492530-21493427	1.65877	0.0485809	X	21492530
0.228936	CG31140	3R-24425004-24425586	1.65871	0.0485872	3R	24425004
0.104275	wac	3L-413000-413962	1.65865	0.0485936	3L	413000
0.104275	wac	3L-413000-413962	1.65865	0.0485936	3L	413000
0.104686	CG31051	3R-28937223-28937978	1.65864	0.0485944	3R	28937223
0.084921	CG11999	3R-4862744-4863413	1.6586	0.0485979	3R	4862744
0.0636638	CG6191	2R-13785706-13786283	1.65858	0.0486002	2R	13785706
0.0637442	rdx	3R-13585197-13586042	1.65857	0.0486007	3R	13585197
0.199179	RpL39	2R-23586052-23586941	1.65853	0.0486052	2R	23586052
0.135606	Octbeta3R	3R-12565632-12566478	1.65851	0.0486076	3R	12565632
0.135606	Octbeta3R	3R-12565632-12566478	1.65851	0.0486076	3R	12565632
0.112786	Rbfox1	3L-10842701-10843398	1.6585	0.0486088	3L	10842701
0.0554074	CG3792	2L-5292797-5293544	1.65849	0.048609	2L	5292797
0.0554074	CG3792	2L-5292797-5293544	1.65849	0.048609	2L	5292797
0.0524784	Cul6	3L-12590308-12591195	1.65841	0.0486175	3L	12590308
0.0524784	Cul6	3L-12590308-12591195	1.65841	0.0486175	3L	12590308
0.0628332	Fur2	X-16534234-16535060	1.65841	0.0486178	X	16534234
0.0886288	CG14995	3L-4558287-4559216	1.6584	0.0486181	3L	4558287
0.06456	vir-1	2L-12857993-12858862	1.65839	0.048619	2L	12857993
0.117248	BicD	2L-17858869-17859632	1.65827	0.048632	2L	17858869
0.0512349	run	X-20625229-20626173	1.65821	0.0486375	X	20625229
0.0934979	nudE	3L-10185687-10186478	1.65819	0.0486394	3L	10185687
0.0934979	nudE	3L-10185687-10186478	1.65819	0.0486394	3L	10185687
0.077603	CG33156	2R-13638790-13639581	1.6581	0.0486483	2R	13638790
0.169839	amon	3R-26731022-26731909	1.6581	0.0486488	3R	26731022
0.0940943	CG17059	2R-13532669-13533579	1.65793	0.0486655	2R	13532669
0.14141	klu	3L-11031349-11032187	1.65792	0.0486669	3L	11031349
0.24391	Alk	2R-16396662-16397469	1.65792	0.0486672	2R	16396662
0.24391	Alk	2R-16396662-16397469	1.65792	0.0486672	2R	16396662
0.125106	CG5861	2L-16463295-16464204	1.65791	0.0486679	2L	16463295
0.125106	CG5861	2L-16463295-16464204	1.65791	0.0486679	2L	16463295
0.125106	CG5861	2L-16463295-16464204	1.65791	0.0486679	2L	16463295
0.125106	CG5861	2L-16463295-16464204	1.65791	0.0486679	2L	16463295
0.116274	Pits	X-13023761-13024484	1.65788	0.0486706	X	13023761
0.0940436	Myd88	2R-9678580-9679294	1.65788	0.048671	2R	9678580
0.0612372	Hsepi	2R-6772046-6772983	1.65783	0.048676	2R	6772046
0.0734185	simj	3L-10806320-10807239	1.65782	0.0486764	3L	10806320
0.0734185	simj	3L-10806320-10807239	1.65782	0.0486764	3L	10806320
0.07492	sbm	X-14596423-14597270	1.65781	0.0486774	X	14596423
0.152064	Cdk5alpha	2L-9882261-9883127	1.65779	0.0486803	2L	9882261
0.152064	Cdk5alpha	2L-9882261-9883127	1.65779	0.0486803	2L	9882261
0.152064	Cdk5alpha	2L-9882261-9883127	1.65779	0.0486803	2L	9882261
0.0518382	mRpL35	3R-22236182-22237225	1.65778	0.0486806	3R	22236182
0.0756791	CG6000	3R-24445154-24445870	1.65776	0.0486834	3R	24445154
0.0756791	CG6000	3R-24445154-24445870	1.65776	0.0486834	3R	24445154
0.0586251	CG12974	3L-21728418-21729111	1.65771	0.0486878	3L	21728418
0.086898	beat-Va	3R-12572240-12573047	1.65771	0.0486879	3R	12572240
0.0519093	CG31365	3R-23313967-23314835	1.65771	0.0486883	3R	23313967
0.123747	mnb	X-17540646-17541454	1.6577	0.0486891	X	17540646
0.0582237	Rilpl	X-1730548-1731343	1.65769	0.0486904	X	1730548
0.09759	mtSSB	3R-16480781-16481549	1.65759	0.0487005	3R	16480781
0.0712194	CG1958	X-7158968-7159868	1.65755	0.0487046	X	7158968
0.0517376	Sara	2R-21116516-21117380	1.65752	0.0487068	2R	21116516
0.108574	wgn	X-18864830-18865605	1.65752	0.0487076	X	18864830
0.0551444	wde	2R-10443748-10444764	1.6574	0.0487189	2R	10443748
0.0551444	wde	2R-10443748-10444764	1.6574	0.0487189	2R	10443748
0.0551444	wde	2R-10443748-10444764	1.6574	0.0487189	2R	10443748
0.0551444	wde	2R-10443748-10444764	1.6574	0.0487189	2R	10443748
0.0551444	wde	2R-10443748-10444764	1.6574	0.0487189	2R	10443748
0.147739	Task6	3R-14098350-14099201	1.65739	0.0487206	3R	14098350
0.123219	E(spl)mbeta-HLH	3R-25646669-25647513	1.65736	0.0487231	3R	25646669
0.123219	E(spl)mbeta-HLH	3R-25646669-25647513	1.65736	0.0487231	3R	25646669
0.0685509	Hexim	3R-15053574-15054137	1.65734	0.0487249	3R	15053574
0.0685509	Hexim	3R-15053574-15054137	1.65734	0.0487249	3R	15053574
0.0685509	Hexim	3R-15053574-15054137	1.65734	0.0487249	3R	15053574
0.0913926	Akr1B	3L-12110762-12111750	1.65729	0.0487301	3L	12110762
0.0522329	CCT4	2L-13157686-13158437	1.65724	0.0487351	2L	13157686
0.091759	Mob2	3L-11936932-11937827	1.65722	0.0487372	3L	11936932
0.158465	wry	2L-2249470-2250287	1.65721	0.0487382	2L	2249470
0.0682543	Skp2	3R-4428835-4429606	1.65715	0.0487445	3R	4428835
0.0823524	Pka-R1	3L-20718800-20719651	1.65714	0.0487452	3L	20718800
0.0559475	Mvd	X-16216739-16217634	1.65713	0.0487462	X	16216739
0.0834592	Rrp4	2R-23924840-23925711	1.65713	0.0487464	2R	23924840
0.0692551	SpdS	3R-9527352-9528218	1.65712	0.0487476	3R	9527352
0.0869238	CG6912	3R-14930802-14931368	1.65711	0.0487487	3R	14930802
0.0869238	CG6912	3R-14930802-14931368	1.65711	0.0487487	3R	14930802
0.0589097	CG13029	3L-16769760-16770567	1.65709	0.0487502	3L	16769760
0.0563824	Parg	X-4003419-4004327	1.65708	0.0487514	X	4003419
0.223224	N	X-3545673-3546570	1.65703	0.0487565	X	3545673
0.11018	CG8312	3R-10032460-10033224	1.65702	0.048758	3R	10032460
0.0512937	jumu	3R-10271379-10272162	1.657	0.0487599	3R	10271379
0.0650528	bma	3L-10352204-10353118	1.65695	0.0487652	3L	10352204
0.1231	CG10019	2L-3901427-3902305	1.65694	0.0487662	2L	3901427
0.0977473	Gfrl	3R-20938524-20939567	1.6569	0.0487697	3R	20938524
0.0977473	Gfrl	3R-20938524-20939567	1.6569	0.0487697	3R	20938524
0.0775276	teq	3L-9185839-9186683	1.65688	0.0487723	3L	9185839
0.0521603	CG18528	3R-24564053-24565025	1.65685	0.0487751	3R	24564053
0.0709885	Lrrk	3R-20897870-20898302	1.65677	0.0487835	3R	20897870
0.0709885	Lrrk	3R-20897870-20898302	1.65677	0.0487835	3R	20897870
0.0717592	unc80	3R-27890453-27891208	1.65673	0.0487865	3R	27890453
0.0717592	unc80	3R-27890453-27891208	1.65673	0.0487865	3R	27890453
0.0815341	Alg1	3R-18196724-18197568	1.65668	0.0487922	3R	18196724
0.0697549	CG15642	X-15911588-15912463	1.6566	0.0487999	X	15911588
0.0604806	Arc2	2R-14023884-14024332	1.65659	0.0488007	2R	14023884
0.0875514	CG8993	3L-2823218-2824099	1.65655	0.0488049	3L	2823218
0.0545758	GIIIspla2	X-8376444-8377317	1.65651	0.0488097	X	8376444
0.0545758	GIIIspla2	X-8376444-8377317	1.65651	0.0488097	X	8376444
0.0670194	Ctl2	3R-28941761-28942581	1.65647	0.0488134	3R	28941761
0.0670194	Ctl2	3R-28941761-28942581	1.65647	0.0488134	3R	28941761
0.0548396	CG5618	3L-20819812-20820645	1.65639	0.0488213	3L	20819812
0.0570744	zda	2R-18517807-18518648	1.65638	0.0488223	2R	18517807
0.0570744	zda	2R-18517807-18518648	1.65638	0.0488223	2R	18517807
0.0603459	CG14442	X-7120069-7120887	1.65636	0.0488241	X	7120069
0.0858662	spri	X-10244986-10245801	1.65627	0.0488339	X	10244986
0.0858662	spri	X-10244986-10245801	1.65627	0.0488339	X	10244986
0.136218	Sdc	2R-21894259-21895679	1.65624	0.0488365	2R	21894259
0.0521099	CG7220	2R-11171900-11172736	1.65618	0.0488423	2R	11171900
0.166907	mspo	2R-15151368-15151994	1.65618	0.048843	2R	15151368
0.0568741	CG1316	3L-4668444-4669042	1.65615	0.0488455	3L	4668444
0.0548991	Pabp2	2R-7996149-7997007	1.65612	0.0488484	2R	7996149
0.19064	CG16711	3L-10034536-10035495	1.65612	0.0488492	3L	10034536
0.0543083	Ugt316A1	3L-19039069-19039853	1.65611	0.0488497	3L	19039069
0.0543135	Parg	X-3376371-3377229	1.6561	0.0488505	X	3376371
0.0628048	EloA	3R-22910403-22911274	1.65609	0.0488515	3R	22910403
0.0628048	EloA	3R-22910403-22911274	1.65609	0.0488515	3R	22910403
0.0628048	EloA	3R-22910403-22911274	1.65609	0.0488515	3R	22910403
0.183409	Tsp97E	3R-27390823-27391703	1.65607	0.0488541	3R	27390823
0.0676989	MAPk-Ak2	X-5339707-5340614	1.65601	0.0488596	X	5339707
0.0969633	Map205	3R-31925694-31926504	1.65599	0.0488624	3R	31925694
0.0747243	east	X-2142675-2143576	1.65597	0.0488634	X	2142675
0.102495	Pitslre	3L-21044888-21045791	1.65596	0.0488645	3L	21044888
0.0544663	Dh44-R1	2R-14023884-14024332	1.65587	0.0488741	2R	14023884
0.105684	otk	2R-12473885-12474793	1.65584	0.048877	2R	12473885
0.105684	otk	2R-12473885-12474793	1.65584	0.048877	2R	12473885
0.152591	RpL9	2L-11349454-11350288	1.65584	0.0488774	2L	11349454
0.0518089	CG16753	3L-3266894-3267716	1.65581	0.0488799	3L	3266894
0.167179	RpL17	X-7164077-7165020	1.65576	0.0488855	X	7164077
0.167179	RpL17	X-7164077-7165020	1.65576	0.0488855	X	7164077
0.0564677	su(Hw)	3R-14590842-14591272	1.65569	0.0488921	3R	14590842
0.0995663	Shaw	2L-4108121-4108928	1.65569	0.0488922	2L	4108121
0.124663	VAChT	3R-18542148-18542997	1.65564	0.0488972	3R	18542148
0.124663	VAChT	3R-18542148-18542997	1.65564	0.0488972	3R	18542148
0.0641318	CG16753	3L-3276809-3277626	1.6556	0.0489019	3L	3276809
0.15004	nwk	3L-8848082-8849003	1.65559	0.0489028	3L	8848082
0.15004	nwk	3L-8848082-8849003	1.65559	0.0489028	3L	8848082
0.105259	stan	2R-10686188-10686989	1.65554	0.0489073	2R	10686188
0.105259	stan	2R-10686188-10686989	1.65554	0.0489073	2R	10686188
0.0932526	robo1	2R-22365382-22366315	1.65549	0.0489129	2R	22365382
0.110415	nuf	3L-14648827-14649720	1.65546	0.0489152	3L	14648827
0.110415	nuf	3L-14648827-14649720	1.65546	0.0489152	3L	14648827
0.110415	nuf	3L-14648827-14649720	1.65546	0.0489152	3L	14648827
0.0944905	CG10576	3L-6256160-6257032	1.65538	0.048924	3L	6256160
0.0549472	CG4278	2L-16027774-16028711	1.65534	0.0489278	2L	16027774
0.0549472	CG4278	2L-16027774-16028711	1.65534	0.0489278	2L	16027774
0.0672752	CG5937	X-6498351-6499114	1.65533	0.0489291	X	6498351
0.101284	Idh3b	3R-22504725-22505616	1.65532	0.0489297	3R	22504725
0.101284	Idh3b	3R-22504725-22505616	1.65532	0.0489297	3R	22504725
0.101284	Idh3b	3R-22504725-22505616	1.65532	0.0489297	3R	22504725
0.101284	Idh3b	3R-22504725-22505616	1.65532	0.0489297	3R	22504725
0.0669604	l(2)09851	2R-6241593-6242537	1.65529	0.0489331	2R	6241593
0.0742522	dpr1	2R-21116516-21117380	1.65528	0.048934	2R	21116516
0.0742522	dpr1	2R-21116516-21117380	1.65528	0.048934	2R	21116516
0.105322	CG1998	X-13356361-13357238	1.65525	0.0489364	X	13356361
0.0560685	CG7766	X-9428160-9429008	1.65523	0.0489389	X	9428160
0.0752101	CG30156	2R-6843202-6844092	1.65523	0.048939	2R	6843202
0.177909	hwt	X-12390175-12390917	1.6552	0.048942	X	12390175
0.177909	hwt	X-12390175-12390917	1.6552	0.048942	X	12390175
0.107262	prd1	3R-11515173-11516013	1.65518	0.0489435	3R	11515173
0.0805211	Hip14	3L-15898656-15899495	1.65516	0.0489458	3L	15898656
0.0613759	CG9389	3L-21322080-21322503	1.65512	0.0489505	3L	21322080
0.0646035	BEAF-32	2R-15130455-15131281	1.65511	0.0489514	2R	15130455
0.0646035	BEAF-32	2R-15130455-15131281	1.65511	0.0489514	2R	15130455
0.0557368	Mps1	3R-17716874-17717720	1.65492	0.0489707	3R	17716874
0.0871685	Shawl	2L-9404697-9405523	1.65491	0.0489716	2L	9404697
0.0508291	GckIII	3R-17359127-17359896	1.6549	0.0489725	3R	17359127
0.146057	CG32264	3L-4085698-4086508	1.65488	0.0489749	3L	4085698
0.146057	CG32264	3L-4085698-4086508	1.65488	0.0489749	3L	4085698
0.0514723	Tgt	2L-1271319-1271848	1.65483	0.0489797	2L	1271319
0.0514723	Tgt	2L-1271319-1271848	1.65483	0.0489797	2L	1271319
0.0926578	Con	3L-5015720-5016172	1.65479	0.0489834	3L	5015720
0.0531394	SsRbeta	3L-16051777-16052808	1.65479	0.0489838	3L	16051777
0.0531394	SsRbeta	3L-16051777-16052808	1.65479	0.0489838	3L	16051777
0.0511466	DIP-zeta	2L-8797135-8797837	1.65477	0.0489858	2L	8797135
0.0511466	DIP-zeta	2L-8797135-8797837	1.65477	0.0489858	2L	8797135
0.0568168	Wdr37	3R-18319116-18319958	1.6547	0.0489926	3R	18319116
0.144982	CG32333	3L-1748142-1749040	1.65469	0.0489935	3L	1748142
0.0754133	CG4911	3L-8848082-8849003	1.65458	0.0490044	3L	8848082
0.0754133	CG4911	3L-8848082-8849003	1.65458	0.0490044	3L	8848082
0.051973	CG17129	3L-1030477-1031309	1.65452	0.0490107	3L	1030477
0.0621132	CG17734	3R-11010899-11011737	1.65451	0.0490118	3R	11010899
0.0507624	blanks	3L-5008093-5009011	1.65439	0.0490245	3L	5008093
0.0684273	Mef2	2R-10227670-10228586	1.65438	0.0490249	2R	10227670
0.0684273	Mef2	2R-10227670-10228586	1.65438	0.0490249	2R	10227670
0.055192	CG16753	3L-3342462-3343262	1.65437	0.0490265	3L	3342462
0.0746022	AstC-R2	3L-18945656-18946383	1.65433	0.04903	3L	18945656
0.053617	Trs23	2L-8646328-8647123	1.65431	0.0490327	2L	8646328
0.0602494	Utx	2L-9844240-9845142	1.65429	0.0490347	2L	9844240
0.0644721	su(Hw)	3R-14649097-14649996	1.65423	0.0490408	3R	14649097
0.103868	CG3726	X-6380194-6380752	1.65419	0.0490443	X	6380194
0.0633449	GIIIspla2	X-8017732-8019119	1.65419	0.0490444	X	8017732
0.0633449	GIIIspla2	X-8017732-8019119	1.65419	0.0490444	X	8017732
0.0696595	AlaRS	2L-8603989-8604862	1.65416	0.0490477	2L	8603989
0.0696595	AlaRS	2L-8603989-8604862	1.65416	0.0490477	2L	8603989
0.0696595	AlaRS	2L-8603989-8604862	1.65416	0.0490477	2L	8603989
0.0502947	CG5787	2L-12875477-12876369	1.65415	0.0490489	2L	12875477
0.09675	app	3L-12483200-12484091	1.65414	0.0490493	3L	12483200
0.126654	dock	2L-750071-750984	1.65409	0.049055	2L	750071
0.126654	dock	2L-750071-750984	1.65409	0.049055	2L	750071
0.126654	dock	2L-750071-750984	1.65409	0.049055	2L	750071
0.0559322	PDZ-GEF	2L-6774793-6775663	1.65406	0.0490575	2L	6774793
0.0551465	Hmu	3R-26888611-26889446	1.65404	0.04906	3R	26888611
0.0602981	CG9967	2L-2597339-2598096	1.65404	0.04906	2L	2597339
0.0510771	Sms	3L-12627411-12628309	1.654	0.0490642	3L	12627411
0.10309	CG10803	X-3368006-3368718	1.65393	0.049071	X	3368006
0.10309	CG10803	X-3368006-3368718	1.65393	0.049071	X	3368006
0.0647932	CG5618	3L-20818346-20819266	1.6539	0.0490736	3L	20818346
0.0674747	CG1722	X-20863578-20864388	1.6539	0.0490737	X	20863578
0.0928159	CG12253	2L-10718739-10719577	1.65387	0.0490765	2L	10718739
0.0748704	CG13229	2R-11176477-11177375	1.65385	0.0490785	2R	11176477
0.0955797	CG3529	3L-9915471-9916248	1.65383	0.0490807	3L	9915471
0.0506351	twf	3R-14610988-14611817	1.6538	0.0490836	3R	14610988
0.0554103	Cdc23	2L-20814660-20815533	1.65375	0.0490887	2L	20814660
0.115261	Ote	2R-17815313-17816073	1.65374	0.0490903	2R	17815313
0.115261	Ote	2R-17815313-17816073	1.65374	0.0490903	2R	17815313
0.147259	shakB	X-21003283-21004143	1.65369	0.0490948	X	21003283
0.0903624	CG32204	3L-19219997-19220606	1.65369	0.0490949	3L	19219997
0.117611	CG2865	X-1827781-1828664	1.65369	0.0490956	X	1827781
0.0683896	hfp	3L-1023662-1024455	1.65363	0.049101	3L	1023662
0.0683896	hfp	3L-1023662-1024455	1.65363	0.049101	3L	1023662
0.0826755	Cp110	X-22487765-22488733	1.65356	0.049108	X	22487765
0.0557311	CG7222	2R-11024991-11025909	1.65351	0.0491137	2R	11024991
0.0725053	pwn	2R-7427100-7428014	1.65343	0.049122	2R	7427100
0.0984425	CG6912	3R-14932532-14933385	1.65338	0.0491269	3R	14932532
0.0711781	Nup43	3R-18449977-18450849	1.65337	0.0491274	3R	18449977
0.101678	hppy	2R-19634891-19635784	1.65331	0.0491334	2R	19634891
0.109604	Task7	3R-9859330-9860124	1.65319	0.0491462	3R	9859330
0.0541556	CG12923	2R-9777113-9777759	1.65314	0.0491507	2R	9777113
0.0517987	Cp18	3L-9185839-9186683	1.65298	0.0491677	3L	9185839
0.0517987	Cp18	3L-9185839-9186683	1.65298	0.0491677	3L	9185839
0.10227	Pits	X-12387599-12388419	1.65297	0.0491688	X	12387599
0.10227	Pits	X-12387599-12388419	1.65297	0.0491688	X	12387599
0.10227	Pits	X-12387599-12388419	1.65297	0.0491688	X	12387599
0.091287	Cap-G	2R-13617253-13618064	1.65294	0.0491711	2R	13617253
0.141243	sbb	2R-18826873-18827705	1.65293	0.0491726	2R	18826873
0.0724623	ru	3L-1688346-1689232	1.65285	0.0491812	3L	1688346
0.0709156	Fak	2R-19016964-19017852	1.65279	0.0491873	2R	19016964
0.0709156	Fak	2R-19016964-19017852	1.65279	0.0491873	2R	19016964
0.066732	H15	2L-5628412-5629172	1.65276	0.0491902	2L	5628412
0.066732	H15	2L-5628412-5629172	1.65276	0.0491902	2L	5628412
0.066732	H15	2L-5628412-5629172	1.65276	0.0491902	2L	5628412
0.127367	borr	2L-8807594-8808386	1.65272	0.049194	2L	8807594
0.127367	borr	2L-8807594-8808386	1.65272	0.049194	2L	8807594
0.0542436	CG3253	2R-24389323-24390062	1.65259	0.0492067	2R	24389323
0.113351	CG34353	3R-27818103-27818972	1.65251	0.0492154	3R	27818103
0.149701	Cdep	3R-5376375-5377229	1.65248	0.0492182	3R	5376375
0.0990258	dpr8	X-14522049-14522987	1.65243	0.0492232	X	14522049
0.074292	nudE	3L-9567218-9568205	1.65233	0.0492339	3L	9567218
0.0552795	IleRS-m	3L-16533371-16534263	1.65231	0.0492353	3L	16533371
0.0551188	mRpL35	3R-22508070-22508883	1.65231	0.0492358	3R	22508070
0.0551188	mRpL35	3R-22508070-22508883	1.65231	0.0492358	3R	22508070
0.0581314	CG9951	3L-17225022-17225713	1.6523	0.0492367	3L	17225022
0.0631368	bib	2L-9863452-9864419	1.65229	0.0492375	2L	9863452
0.0631368	bib	2L-9863452-9864419	1.65229	0.0492375	2L	9863452
0.0925054	ab	2L-11210152-11210958	1.65225	0.0492413	2L	11210152
0.0925054	ab	2L-11210152-11210958	1.65225	0.0492413	2L	11210152
0.079478	CG6845	3L-380909-381815	1.65216	0.0492509	3L	380909
0.079478	CG6845	3L-380909-381815	1.65216	0.0492509	3L	380909
0.0981715	Cks30A	2L-8952525-8953348	1.65214	0.049253	2L	8952525
0.0827647	CG44153	2L-9688839-9689515	1.65207	0.0492603	2L	9688839
0.128636	Wdr62	2L-2011444-2012175	1.65205	0.0492621	2L	2011444
0.253051	blot	3L-17571871-17572756	1.65205	0.0492625	3L	17571871
0.253051	blot	3L-17571871-17572756	1.65205	0.0492625	3L	17571871
0.253051	blot	3L-17571871-17572756	1.65205	0.0492625	3L	17571871
0.0701558	rst	X-3303295-3304141	1.65203	0.0492639	X	3303295
0.0701558	rst	X-3303295-3304141	1.65203	0.0492639	X	3303295
0.0701558	rst	X-3303295-3304141	1.65203	0.0492639	X	3303295
0.0537145	CG43689	X-4150645-4151570	1.65197	0.0492707	X	4150645
0.0537145	CG43689	X-4150645-4151570	1.65197	0.0492707	X	4150645
0.0736877	Ref1	3R-6991556-6992575	1.65194	0.049273	3R	6991556
0.0523367	CG9784	X-16535767-16536581	1.6519	0.049277	X	16535767
0.0523367	CG9784	X-16535767-16536581	1.6519	0.049277	X	16535767
0.0523367	CG9784	X-16535767-16536581	1.6519	0.049277	X	16535767
0.0505797	spas	3R-24457043-24457528	1.65189	0.0492782	3R	24457043
0.0539873	CG7110	2L-13834940-13835793	1.65187	0.0492802	2L	13834940
0.0646373	CG5726	2R-18332933-18333873	1.65185	0.0492821	2R	18332933
0.122924	CG11030	2L-5932099-5932934	1.65184	0.049284	2L	5932099
0.122924	CG11030	2L-5932099-5932934	1.65184	0.049284	2L	5932099
0.0710711	psq	2R-10568441-10569319	1.65184	0.049284	2R	10568441
0.055247	CG17712	2L-1255726-1256744	1.65181	0.0492864	2L	1255726
0.0681452	Vdup1	3L-480242-481099	1.6518	0.0492876	3L	480242
0.155588	RpS6	X-8243278-8243833	1.65179	0.0492889	X	8243278
0.230326	hwt	X-12531728-12532613	1.65178	0.0492901	X	12531728
0.10428	nab	3L-4129977-4130749	1.65172	0.0492957	3L	4129977
0.0789252	fred	2L-4338533-4339130	1.65171	0.0492968	2L	4338533
0.159314	msb1l	2L-19459144-19460029	1.65167	0.0493005	2L	19459144
0.059493	CG6282	3L-8855136-8855935	1.65167	0.0493009	3L	8855136
0.059493	CG6282	3L-8855136-8855935	1.65167	0.0493009	3L	8855136
0.0646922	Hsp70Ab	3R-12443740-12444488	1.65161	0.0493067	3R	12443740
0.0539109	mRpS22	3R-28288175-28288750	1.6516	0.049308	3R	28288175
0.0514579	Pvf1	X-18969511-18970214	1.65158	0.0493099	X	18969511
0.0689379	Chd3	3L-19603398-19604148	1.65153	0.0493148	3L	19603398
0.0830595	tnc	3R-25366715-25367604	1.6515	0.0493187	3R	25366715
0.0551704	CG9596	2L-6535801-6536707	1.65149	0.0493191	2L	6535801
0.0551704	CG9596	2L-6535801-6536707	1.65149	0.0493191	2L	6535801
0.164508	wry	2L-1693340-1694249	1.6514	0.0493288	2L	1693340
0.164508	wry	2L-1693340-1694249	1.6514	0.0493288	2L	1693340
0.0610781	bou	X-7257741-7258467	1.65139	0.0493295	X	7257741
0.0794752	Octbeta2R	3R-12598507-12599163	1.65136	0.0493328	3R	12598507
0.0880402	Cka	2L-8333294-8334168	1.65133	0.049336	2L	8333294
0.122097	Cow	3R-23564787-23565580	1.65126	0.0493427	3R	23564787
0.173244	CG44837	3L-11592508-11593248	1.65125	0.0493437	3L	11592508
0.060094	tadr	2L-20759962-20760796	1.65123	0.0493456	2L	20759962
0.0505608	CG11089	3R-24720500-24721172	1.65119	0.0493497	3R	24720500
0.0529742	CG4751	2L-11239932-11240573	1.65118	0.0493505	2L	11239932
0.0529742	CG4751	2L-11239932-11240573	1.65118	0.0493505	2L	11239932
0.0554156	mim	2R-7458525-7459330	1.65117	0.0493517	2R	7458525
0.078303	CG34408	X-10454528-10455420	1.65113	0.0493555	X	10454528
0.0572962	TM9SF4	2L-14054273-14054743	1.65113	0.0493565	2L	14054273
0.0508681	CG7692	3L-17282361-17283249	1.65111	0.0493585	3L	17282361
0.065295	Act42A	2R-5736297-5737185	1.65103	0.0493664	2R	5736297
0.050195	eIF2Balpha	3R-29765286-29766308	1.65101	0.0493682	3R	29765286
0.0636828	Hrs	2L-2915041-2915703	1.65101	0.0493686	2L	2915041
0.0951167	CG34155	3R-30526841-30527684	1.65096	0.0493737	3R	30526841
0.0968451	CARPA	X-7986801-7987498	1.65094	0.0493756	X	7986801
0.0968451	CARPA	X-7986801-7987498	1.65094	0.0493756	X	7986801
0.0968451	CARPA	X-7986801-7987498	1.65094	0.0493756	X	7986801
0.0968451	CARPA	X-7986801-7987498	1.65094	0.0493756	X	7986801
0.0584962	eIF3h	2L-4857395-4858206	1.65092	0.0493774	2L	4857395
0.0584962	eIF3h	2L-4857395-4858206	1.65092	0.0493774	2L	4857395
0.162336	puc	3R-8528768-8529670	1.6509	0.0493792	3R	8528768
0.0882524	dmrt99B	3R-29713270-29714151	1.6509	0.04938	3R	29713270
0.0617222	140up	3R-14315731-14316634	1.65085	0.0493848	3R	14315731
0.0578851	CG6195	3R-20084812-20085692	1.65084	0.0493853	3R	20084812
0.159818	Liprin-gamma	2R-22781356-22782277	1.65083	0.0493867	2R	22781356
0.0554709	Qtzl	2L-11917953-11918720	1.65075	0.0493952	2L	11917953
0.121079	Pitslre	3L-20868374-20869155	1.65074	0.0493956	3L	20868374
0.0647335	CG5281	3R-11771969-11772627	1.65074	0.0493959	3R	11771969
0.0707661	Snx27	X-5445988-5446866	1.65071	0.0493994	X	5445988
0.0569127	mol	2L-15458391-15459029	1.65069	0.0494008	2L	15458391
0.0708238	CG6523	2L-13373464-13374287	1.65067	0.0494027	2L	13373464
0.0516361	CG10011	3R-28471129-28472017	1.65063	0.0494066	3R	28471129
0.063961	EndoU	3R-15994236-15994935	1.65059	0.0494109	3R	15994236
0.0516016	GstO1	3L-8658926-8659832	1.65059	0.0494115	3L	8658926
0.0516016	GstO1	3L-8658926-8659832	1.65059	0.0494115	3L	8658926
0.0516016	GstO1	3L-8658926-8659832	1.65059	0.0494115	3L	8658926
0.0519817	ZnT41F	2R-6166661-6167500	1.65055	0.0494153	2R	6166661
0.0719047	Gyc88E	3R-15054251-15054919	1.65054	0.0494159	3R	15054251
0.0719047	Gyc88E	3R-15054251-15054919	1.65054	0.0494159	3R	15054251
0.0839621	Deaf1	3L-19959354-19960101	1.65046	0.0494243	3L	19959354
0.0649225	Pdxk	3L-8874888-8875715	1.65045	0.0494259	3L	8874888
0.0649225	Pdxk	3L-8874888-8875715	1.65045	0.0494259	3L	8874888
0.0649225	Pdxk	3L-8874888-8875715	1.65045	0.0494259	3L	8874888
0.0925725	cas	3R-5622782-5623588	1.65044	0.0494261	3R	5622782
0.124102	fj	2R-18688524-18689245	1.65044	0.0494269	2R	18688524
0.0604863	lbl	3R-21790179-21791035	1.65043	0.0494278	3R	21790179
0.0604863	lbl	3R-21790179-21791035	1.65043	0.0494278	3R	21790179
0.0744447	RhoGAP71E	3L-15742368-15743210	1.6504	0.0494304	3L	15742368
0.0552893	Oct-TyrR	3L-22034533-22035392	1.65031	0.0494395	3L	22034533
0.0665549	CG9837	3R-9289308-9290196	1.65031	0.0494396	3R	9289308
0.0666406	CG12213	3R-11497561-11498346	1.65025	0.0494464	3R	11497561
0.0666406	CG12213	3R-11497561-11498346	1.65025	0.0494464	3R	11497561
0.0671468	CG1737	X-11679187-11679968	1.65024	0.0494472	X	11679187
0.0671468	CG1737	X-11679187-11679968	1.65024	0.0494472	X	11679187
0.0787768	CG32767	X-5231511-5232461	1.65023	0.0494482	X	5231511
0.110287	svr	X-974117-974959	1.65022	0.0494488	X	974117
0.201621	shep	3L-5522791-5523673	1.65018	0.0494526	3L	5522791
0.201621	shep	3L-5522791-5523673	1.65018	0.0494526	3L	5522791
0.201621	shep	3L-5522791-5523673	1.65018	0.0494526	3L	5522791
0.193832	CG31688	2L-20027185-20028106	1.65018	0.0494536	2L	20027185
0.0887552	Ttd14	2R-18857493-18858336	1.65017	0.049454	2R	18857493
0.0674269	CG9003	2R-11760505-11761445	1.65013	0.0494583	2R	11760505
0.0976094	Dab	3L-17176083-17176874	1.65005	0.0494663	3L	17176083
0.151666	Ocho	3L-14610131-14610704	1.65002	0.0494693	3L	14610131
0.0530575	Sec3	3L-17167088-17167993	1.65001	0.0494702	3L	17167088
0.053087	UQCR-C2	3L-16806088-16806927	1.65	0.0494711	3L	16806088
0.053087	UQCR-C2	3L-16806088-16806927	1.65	0.0494711	3L	16806088
0.124247	CG31064	3R-27614520-27615428	1.64986	0.0494862	3R	27614520
0.0611968	Gbeta5	X-8538894-8539710	1.64985	0.049487	X	8538894
0.0544913	meigo	3R-21551309-21552202	1.64982	0.0494894	3R	21551309
0.0684662	oc	X-9129986-9130905	1.64978	0.049494	X	9129986
0.0652731	CG42747	3L-6871570-6872465	1.64977	0.0494946	3L	6871570
0.0652731	CG42747	3L-6871570-6872465	1.64977	0.0494946	3L	6871570
0.0815786	shf	X-7235654-7236413	1.64975	0.0494966	X	7235654
0.11063	mask	3R-24453778-24454622	1.64973	0.0494993	3R	24453778
0.077094	onecut	4-597396-598269	1.64972	0.0495005	4	597396
0.0549116	CG9590	3R-15934815-15935638	1.6497	0.049502	3R	15934815
0.0586085	Dh44-R2	2R-12476897-12477612	1.64967	0.0495048	2R	12476897
0.0620396	Cks85A	3R-8785273-8786107	1.64965	0.0495069	3R	8785273
0.129313	CG34155	3R-30114213-30115110	1.64963	0.0495089	3R	30114213
0.129313	CG34155	3R-30114213-30115110	1.64963	0.0495089	3R	30114213
0.102333	Optix	2R-8248852-8249749	1.64962	0.0495107	2R	8248852
0.102333	Optix	2R-8248852-8249749	1.64962	0.0495107	2R	8248852
0.158383	Kul	3R-29421501-29422101	1.64952	0.0495204	3R	29421501
0.0719854	Nelf-A	3R-20727586-20728480	1.6495	0.0495222	3R	20727586
0.0719854	Nelf-A	3R-20727586-20728480	1.6495	0.0495222	3R	20727586
0.0525943	CG15864	3R-8534219-8534749	1.64949	0.0495239	3R	8534219
0.0607779	NimA	2L-14020369-14021053	1.64942	0.0495308	2L	14020369
0.0851687	dpr11	3R-6583339-6583947	1.64939	0.0495335	3R	6583339
0.054685	Sec23	3R-5867622-5868382	1.64939	0.0495341	3R	5867622
0.0678732	unk	3R-23078572-23079690	1.64938	0.0495348	3R	23078572
0.0503346	CG31457	3R-22910403-22911274	1.64936	0.0495371	3R	22910403
0.0503346	CG31457	3R-22910403-22911274	1.64936	0.0495371	3R	22910403
0.0503346	CG31457	3R-22910403-22911274	1.64936	0.0495371	3R	22910403
0.0647368	CG30109	2R-17813703-17814386	1.64934	0.0495388	2R	17813703
0.116265	nolo	2L-21965633-21966540	1.64931	0.0495425	2L	21965633
0.0501663	CG2608	2L-20906963-20907854	1.6493	0.0495434	2L	20906963
0.0593893	CG7987	3R-14085237-14086089	1.64928	0.0495449	3R	14085237
0.0634173	IRSp53	3L-11294467-11295362	1.64927	0.0495464	3L	11294467
0.0980067	CG32373	3L-7834836-7835731	1.64922	0.0495512	3L	7834836
0.0980067	CG32373	3L-7834836-7835731	1.64922	0.0495512	3L	7834836
0.085132	insv	2L-2765525-2766515	1.64916	0.0495572	2L	2765525
0.0697488	CG7182	3L-8819104-8819919	1.6491	0.0495637	3L	8819104
0.0697488	CG7182	3L-8819104-8819919	1.6491	0.0495637	3L	8819104
0.0697488	CG7182	3L-8819104-8819919	1.6491	0.0495637	3L	8819104
0.0921707	CG15803	3R-18828680-18829507	1.64908	0.0495656	3R	18828680
0.0574873	l(2)37Cd	2L-18850781-18851619	1.64895	0.0495785	2L	18850781
0.125765	CaMKII	4-1146043-1147045	1.64894	0.0495799	4	1146043
0.0613901	CG8861	3R-9328441-9329346	1.64886	0.0495878	3R	9328441
0.0613901	CG8861	3R-9328441-9329346	1.64886	0.0495878	3R	9328441
0.12039	CG32772	X-5363811-5364650	1.64884	0.0495906	X	5363811
0.12039	CG32772	X-5363811-5364650	1.64884	0.0495906	X	5363811
0.054518	CG14442	X-6642769-6643557	1.64883	0.0495915	X	6642769
0.0510152	Gyg	2R-21301389-21302289	1.64876	0.0495982	2R	21301389
0.0556224	peb	X-4583847-4584695	1.64866	0.0496083	X	4583847
0.11457	CG44422	X-11379809-11380681	1.64859	0.0496162	X	11379809
0.170905	CG16779	3R-9856830-9857690	1.64855	0.0496202	3R	9856830
0.188308	Galphao	2R-10666783-10667607	1.64854	0.0496208	2R	10666783
0.188308	Galphao	2R-10666783-10667607	1.64854	0.0496208	2R	10666783
0.0537539	CG42747	3L-6029202-6029894	1.64853	0.0496218	3L	6029202
0.0537539	CG42747	3L-6029202-6029894	1.64853	0.0496218	3L	6029202
0.058706	CG6153	2L-12507422-12508315	1.64844	0.0496315	2L	12507422
0.058706	CG6153	2L-12507422-12508315	1.64844	0.0496315	2L	12507422
0.0931277	Fsn	2R-12778112-12778843	1.6484	0.0496351	2R	12778112
0.143275	Rab3	2R-11184074-11184792	1.64833	0.0496427	2R	11184074
0.0927631	Cbp53E	2R-16551767-16552598	1.64831	0.0496445	2R	16551767
0.060807	CG12288	2L-17004018-17004853	1.6482	0.0496557	2L	17004018
0.0721339	CG11562	2L-335367-336215	1.6482	0.0496557	2L	335367
0.0721339	CG11562	2L-335367-336215	1.6482	0.0496557	2L	335367
0.0512931	CG13605	3R-23963759-23964622	1.64819	0.0496568	3R	23963759
0.055191	Ciao1	2R-14790289-14791178	1.64817	0.049659	2R	14790289
0.055191	Ciao1	2R-14790289-14791178	1.64817	0.049659	2R	14790289
0.055191	Ciao1	2R-14790289-14791178	1.64817	0.049659	2R	14790289
0.055191	Ciao1	2R-14790289-14791178	1.64817	0.049659	2R	14790289
0.0749548	CG7518	3R-13394866-13395774	1.64817	0.0496594	3R	13394866
0.0888469	h	3L-8821739-8822424	1.64816	0.0496601	3L	8821739
0.0888469	h	3L-8821739-8822424	1.64816	0.0496601	3L	8821739
0.0657016	RhoGAP19D	X-20636548-20637248	1.6481	0.0496659	X	20636548
0.0692584	cas	3R-5721699-5722560	1.64807	0.0496689	3R	5721699
0.0601132	CG1146	3L-2430869-2431657	1.64807	0.0496691	3L	2430869
0.0965388	CG6701	2R-14173215-14174000	1.64806	0.0496701	2R	14173215
0.0534178	Dark	2R-16551767-16552598	1.64804	0.0496723	2R	16551767
0.139163	CG34347	3R-31430142-31431009	1.64801	0.0496751	3R	31430142
0.0507189	Adk2	3L-13080066-13080977	1.64796	0.0496807	3L	13080066
0.116689	CG2258	X-7986801-7987498	1.64795	0.0496814	X	7986801
0.116689	CG2258	X-7986801-7987498	1.64795	0.0496814	X	7986801
0.116689	CG2258	X-7986801-7987498	1.64795	0.0496814	X	7986801
0.116689	CG2258	X-7986801-7987498	1.64795	0.0496814	X	7986801
0.0652765	Mnt	X-3558295-3559087	1.64791	0.0496859	X	3558295
0.071987	roh	2R-23850765-23851630	1.64789	0.0496874	2R	23850765
0.0887746	Gfrl	3R-20265774-20266682	1.64787	0.0496894	3R	20265774
0.111985	l(3)neo38	3R-12142940-12143832	1.64787	0.0496898	3R	12142940
0.111985	l(3)neo38	3R-12142940-12143832	1.64787	0.0496898	3R	12142940
0.0629534	ss	3R-16611251-16612059	1.64778	0.0496989	3R	16611251
0.08678	Dop1R1	3R-14179987-14180907	1.64775	0.0497025	3R	14179987
0.08678	Dop1R1	3R-14179987-14180907	1.64775	0.0497025	3R	14179987
0.052061	pgc	2R-22241664-22242346	1.64769	0.0497081	2R	22241664
0.102086	Tomosyn	X-13055885-13056775	1.64768	0.0497092	X	13055885
0.0507826	Mctp	2R-19002582-19003314	1.64761	0.0497161	2R	19002582
0.0507826	Mctp	2R-19002582-19003314	1.64761	0.0497161	2R	19002582
0.0504249	otk	2R-11743320-11744177	1.64758	0.0497193	2R	11743320
0.0762952	trx	3R-14188377-14188950	1.64755	0.049722	3R	14188377
0.0762952	trx	3R-14188377-14188950	1.64755	0.049722	3R	14188377
0.0577737	TTLL5	3R-25416101-25417021	1.64754	0.0497233	3R	25416101
0.0631106	DIP-delta	3L-5890904-5891683	1.64753	0.0497243	3L	5890904
0.0707331	ldbr	3L-7725976-7726916	1.64752	0.0497258	3L	7725976
0.0500944	Prx3	3R-17644954-17645900	1.64748	0.0497296	3R	17644954
0.0931686	CG33144	2R-10555131-10555905	1.64745	0.0497323	2R	10555131
0.0931686	CG33144	2R-10555131-10555905	1.64745	0.0497323	2R	10555131
0.108341	Cyt-c-p	2L-16463295-16464204	1.64742	0.0497356	2L	16463295
0.108341	Cyt-c-p	2L-16463295-16464204	1.64742	0.0497356	2L	16463295
0.108341	Cyt-c-p	2L-16463295-16464204	1.64742	0.0497356	2L	16463295
0.108341	Cyt-c-p	2L-16463295-16464204	1.64742	0.0497356	2L	16463295
0.0515515	KdelR	2L-9963227-9964011	1.64739	0.0497386	2L	9963227
0.126671	KrT95D	3R-24263525-24264347	1.64738	0.0497403	3R	24263525
0.0674508	CG33156	2R-13896048-13896781	1.64737	0.0497406	2R	13896048
0.0674508	CG33156	2R-13896048-13896781	1.64737	0.0497406	2R	13896048
0.0787134	Eip74EF	3L-18083758-18084654	1.64737	0.0497407	3L	18083758
0.0787134	Eip74EF	3L-18083758-18084654	1.64737	0.0497407	3L	18083758
0.0787134	Eip74EF	3L-18083758-18084654	1.64737	0.0497407	3L	18083758
0.0520168	CG31815	2L-17057343-17058378	1.64736	0.0497419	2L	17057343
0.0602452	CG15651	2R-21379054-21379936	1.64724	0.0497545	2R	21379054
0.0571262	scny	3L-5522791-5523673	1.64721	0.0497573	3L	5522791
0.0571262	scny	3L-5522791-5523673	1.64721	0.0497573	3L	5522791
0.0571262	scny	3L-5522791-5523673	1.64721	0.0497573	3L	5522791
0.0767678	CG2852	2R-22338453-22339317	1.6472	0.049758	2R	22338453
0.0601432	ATPsynG	2L-10919893-10920758	1.6472	0.0497589	2L	10919893
0.180584	FoxP	3R-10224302-10225215	1.64712	0.0497666	3R	10224302
0.077423	Desat1	3R-12179034-12179834	1.64709	0.0497701	3R	12179034
0.122452	CG32683	X-10179364-10180022	1.64707	0.0497721	X	10179364
0.0540824	ss	3R-16677933-16678407	1.64705	0.0497738	3R	16677933
0.0540824	ss	3R-16677933-16678407	1.64705	0.0497738	3R	16677933
0.0540824	ss	3R-16677933-16678407	1.64705	0.0497738	3R	16677933
0.0614307	CG2121	2R-8765805-8766709	1.64693	0.0497865	2R	8765805
0.0513114	CG5021	3L-9466662-9467470	1.64685	0.0497943	3L	9466662
0.0832598	GlyP	2L-1632643-1633556	1.64682	0.0497973	2L	1632643
0.0832598	GlyP	2L-1632643-1633556	1.64682	0.0497973	2L	1632643
0.0553286	CG2278	X-8017732-8019119	1.6468	0.0497995	X	8017732
0.0553286	CG2278	X-8017732-8019119	1.6468	0.0497995	X	8017732
0.0977864	Dab	3L-16645239-16646145	1.64679	0.0498004	3L	16645239
0.0538331	PAN2	2R-9389359-9390103	1.64678	0.0498021	2R	9389359
0.0751632	CG15803	3R-17899588-17900385	1.64673	0.0498066	3R	17899588
0.0527225	Stacl	2R-15045552-15046381	1.64673	0.0498071	2R	15045552
0.142806	CG13954	2R-9886193-9887056	1.6467	0.0498103	2R	9886193
0.205034	lqf	3L-7189471-7190356	1.64669	0.0498104	3L	7189471
0.0550122	Trf2	X-8378385-8379240	1.64669	0.0498109	X	8378385
0.0550122	Trf2	X-8378385-8379240	1.64669	0.0498109	X	8378385
0.0550122	Trf2	X-8378385-8379240	1.64669	0.0498109	X	8378385
0.080049	CG8034	X-19783199-19784059	1.64669	0.049811	X	19783199
0.0521059	CG3902	3L-18398057-18398932	1.64668	0.0498117	3L	18398057
0.0889411	NaCP60E	2R-24703836-24704755	1.64667	0.0498131	2R	24703836
0.0723111	w	X-3061130-3061825	1.64661	0.0498191	X	3061130
0.0664534	CG6693	3R-11548953-11549875	1.64655	0.0498254	3R	11548953
0.0664534	CG6693	3R-11548953-11549875	1.64655	0.0498254	3R	11548953
0.0626167	cu	3R-11490772-11491656	1.64651	0.0498299	3R	11490772
0.0589104	Vsx1	X-6080448-6081792	1.64646	0.049835	X	6080448
0.0733067	CG7182	3L-7953047-7953899	1.6464	0.0498407	3L	7953047
0.134111	CG2993	3R-8060687-8061447	1.6464	0.0498411	3R	8060687
0.134111	CG2993	3R-8060687-8061447	1.6464	0.0498411	3R	8060687
0.134111	CG2993	3R-8060687-8061447	1.6464	0.0498411	3R	8060687
0.0504371	CG4074	3L-20938149-20939016	1.64637	0.0498438	3L	20938149
0.0594849	puf	3R-24407942-24408992	1.64637	0.0498442	3R	24407942
0.0594849	puf	3R-24407942-24408992	1.64637	0.0498442	3R	24407942
0.0774006	Hr4	X-1590183-1591114	1.64635	0.0498461	X	1590183
0.186979	Smox	X-7807909-7808825	1.64633	0.0498482	X	7807909
0.0775403	Hs6st	3R-19952702-19953545	1.64632	0.0498492	3R	19952702
0.0552559	Rab10	X-20645994-20646901	1.64626	0.0498554	X	20645994
0.110259	fus	2R-15899095-15899904	1.64623	0.0498586	2R	15899095
0.0597901	Dhc64C	3L-4588498-4589228	1.64621	0.0498605	3L	4588498
0.0534049	CG14229	X-19878135-19879051	1.6462	0.0498616	X	19878135
0.0648982	CG13739	2R-9464209-9464747	1.64612	0.0498693	2R	9464209
0.0648982	CG13739	2R-9464209-9464747	1.64612	0.0498693	2R	9464209
0.0648982	CG13739	2R-9464209-9464747	1.64612	0.0498693	2R	9464209
0.0761766	kkv	3R-5329754-5330461	1.64611	0.0498706	3R	5329754
0.0761766	kkv	3R-5329754-5330461	1.64611	0.0498706	3R	5329754
0.0917762	Hil	2R-20602384-20603275	1.64606	0.0498761	2R	20602384
0.0965022	RpS15Ab	2R-10544711-10545646	1.646	0.0498821	2R	10544711
0.0647978	CG5973	2L-7283150-7283635	1.64589	0.0498936	2L	7283150
0.0849894	shf	X-6779396-6780313	1.64585	0.0498978	X	6779396
0.126064	CG17803	3R-17359127-17359896	1.64583	0.0498993	3R	17359127
0.13309	Stacl	2R-15726862-15727764	1.6458	0.0499026	2R	15726862
0.0560907	cu	3R-11524233-11525056	1.64574	0.0499084	3R	11524233
0.0560907	cu	3R-11524233-11525056	1.64574	0.0499084	3R	11524233
0.0560907	cu	3R-11524233-11525056	1.64574	0.0499084	3R	11524233
0.068766	rau	2L-5449846-5450721	1.64574	0.0499087	2L	5449846
0.0676167	Prosalpha7	2R-9553245-9553645	1.64572	0.0499111	2R	9553245
0.0509874	Sgt	2L-17167110-17167642	1.64563	0.0499202	2L	17167110
0.0638038	dan	3R-25456629-25457493	1.64562	0.0499215	3R	25456629
0.0638038	dan	3R-25456629-25457493	1.64562	0.0499215	3R	25456629
0.056902	Suv3	3R-4279734-4280566	1.64552	0.049931	3R	4279734
0.0593895	CG4297	2L-379597-380475	1.64552	0.0499318	2L	379597
0.0709249	CG12054	3R-31717454-31718208	1.64549	0.0499341	3R	31717454
0.117554	CG3625	2L-285282-286159	1.64546	0.0499375	2L	285282
0.063817	Ufd4	2L-10755847-10756664	1.64544	0.0499391	2L	10755847
0.063817	Ufd4	2L-10755847-10756664	1.64544	0.0499391	2L	10755847
0.063817	Ufd4	2L-10755847-10756664	1.64544	0.0499391	2L	10755847
0.0819212	Hel25E	2L-5510442-5511270	1.64535	0.0499486	2L	5510442
0.068505	esg	2L-15761203-15762049	1.64534	0.0499496	2L	15761203
0.0610896	HtrA2	3R-14185665-14186523	1.64528	0.0499561	3R	14185665
0.0960747	jus	3R-28951996-28952828	1.64527	0.049957	3R	28951996
0.0802773	PIP5K59B	2R-22384107-22384532	1.64527	0.0499573	2R	22384107
0.0842244	CG10616	3L-12590308-12591195	1.64522	0.0499623	3L	12590308
0.0842244	CG10616	3L-12590308-12591195	1.64522	0.0499623	3L	12590308
0.145277	tai	2L-9660303-9660685	1.64506	0.0499789	2L	9660303
0.0643128	CG13085	2L-19857870-19858780	1.64506	0.0499791	2L	19857870
0.0571992	CG13579	2R-24692827-24693627	1.64505	0.0499797	2R	24692827
0.0571992	CG13579	2R-24692827-24693627	1.64505	0.0499797	2R	24692827
0.0722861	beat-IIIb	2L-16501030-16501899	1.64505	0.0499802	2L	16501030
0.0542973	Hexim	3R-15034910-15035771	1.64502	0.0499829	3R	15034910
0.0707028	snf	X-5607739-5608658	1.645	0.0499847	X	5607739
0.087351	exd	X-16425081-16425684	1.64495	0.0499899	X	16425081
0.087351	exd	X-16425081-16425684	1.64495	0.0499899	X	16425081
0.149448	sff	3L-16190622-16191442	1.64494	0.0499912	3L	16190622
0.0523852	CG7544	2R-15605250-15606053	1.64489	0.0499966	2R	15605250
0.0523852	CG7544	2R-15605250-15606053	1.64489	0.0499966	2R	15605250
-0.0909771	Fife	3L-3060887-3061516	-1.64493	0.0499917	3L	3060887
-0.115757	Mgstl	X-20717102-20717958	-1.64494	0.049991	X	20717102
-0.0626729	CG4038	2R-20955954-20956908	-1.64496	0.0499894	2R	20955954
-0.0662203	CG9752	2R-20963041-20963927	-1.64496	0.0499892	2R	20963041
-0.0654353	CG5986	3R-23963759-23964622	-1.64496	0.049989	3R	23963759
-0.0598767	ND-B18	X-15370007-15370802	-1.64503	0.0499821	X	15370007
-0.0598767	ND-B18	X-15370007-15370802	-1.64503	0.0499821	X	15370007
-0.0794333	so	2R-7102933-7103869	-1.64504	0.0499809	2R	7102933
-0.0505429	GLS	2R-12785169-12785908	-1.64512	0.0499728	2R	12785169
-0.0505429	GLS	2R-12785169-12785908	-1.64512	0.0499728	2R	12785169
-0.139803	CG46301	2L-14481714-14482548	-1.64516	0.0499683	2L	14481714
-0.139803	CG46301	2L-14481714-14482548	-1.64516	0.0499683	2L	14481714
-0.0905594	timeout	3R-12783018-12783988	-1.64541	0.0499431	3R	12783018
-0.0684074	Ptip	3L-14280320-14281196	-1.64549	0.0499344	3L	14280320
-0.0684074	Ptip	3L-14280320-14281196	-1.64549	0.0499344	3L	14280320
-0.0925168	kis	2L-717277-718021	-1.64558	0.0499255	2L	717277
-0.0925168	kis	2L-717277-718021	-1.64558	0.0499255	2L	717277
-0.101314	KaiR1D	3R-21155810-21156574	-1.64559	0.0499241	3R	21155810
-0.0692346	beat-IIa	3R-17585070-17585784	-1.64563	0.04992	3R	17585070
-0.0692346	beat-IIa	3R-17585070-17585784	-1.64563	0.04992	3R	17585070
-0.10522	CG6959	3R-12329545-12330440	-1.64565	0.0499175	3R	12329545
-0.0596069	CG4646	2R-13461286-13462185	-1.6458	0.0499025	2R	13461286
-0.104913	CG33144	2R-10582854-10583739	-1.64587	0.0498952	2R	10582854
-0.132296	LBR	2R-22003543-22004397	-1.64599	0.0498826	2R	22003543
-0.0966277	CG4596	3R-10557552-10558476	-1.64602	0.0498798	3R	10557552
-0.0966277	CG4596	3R-10557552-10558476	-1.64602	0.0498798	3R	10557552
-0.0966277	CG4596	3R-10557552-10558476	-1.64602	0.0498798	3R	10557552
-0.0656372	HisRS	X-19013835-19015428	-1.64608	0.0498736	X	19013835
-0.0850486	kis	2L-634630-635554	-1.6462	0.0498608	2L	634630
-0.183202	RpS17	3L-9907398-9908304	-1.64626	0.0498548	3L	9907398
-0.159701	RpL40	2L-4310525-4311381	-1.64631	0.0498496	2L	4310525
-0.159701	RpL40	2L-4310525-4311381	-1.64631	0.0498496	2L	4310525
-0.159701	RpL40	2L-4310525-4311381	-1.64631	0.0498496	2L	4310525
-0.0514929	GLS	2R-12996069-12996832	-1.64646	0.0498346	2R	12996069
-0.0612995	CG34126	2L-5306296-5307151	-1.64647	0.0498336	2L	5306296
-0.0612995	CG34126	2L-5306296-5307151	-1.64647	0.0498336	2L	5306296
-0.072306	nrm	3L-23181624-23182486	-1.64649	0.0498317	3L	23181624
-0.0787459	GEFmeso	2R-18292753-18293559	-1.64649	0.0498313	2R	18292753
-0.116723	ytr	2R-24265841-24266700	-1.6465	0.0498309	2R	24265841
-0.0559126	papi	2L-2394356-2395287	-1.64652	0.0498289	2L	2394356
-0.0559126	papi	2L-2394356-2395287	-1.64652	0.0498289	2L	2394356
-0.0595443	form3	3L-7313478-7314301	-1.64661	0.0498194	3L	7313478
-0.0595443	form3	3L-7313478-7314301	-1.64661	0.0498194	3L	7313478
-0.0745959	wap	X-22455976-22456867	-1.64666	0.0498137	X	22455976
-0.0697184	sty	3L-3580526-3581393	-1.64668	0.0498124	3L	3580526
-0.0704038	Gli	2L-16112654-16113543	-1.64676	0.0498038	2L	16112654
-0.0597562	PICK1	2L-13091351-13092036	-1.6468	0.0497991	2L	13091351
-0.0502125	rept	3L-19655083-19656090	-1.6469	0.0497888	3L	19655083
-0.17495	hdc	3R-30760662-30761804	-1.64692	0.0497872	3R	30760662
-0.17495	hdc	3R-30760662-30761804	-1.64692	0.0497872	3R	30760662
-0.0561193	lin	2R-9382562-9383355	-1.64692	0.0497869	2R	9382562
-0.0734661	Fas2	X-4599581-4600503	-1.64708	0.049771	X	4599581
-0.0734661	Fas2	X-4599581-4600503	-1.64708	0.049771	X	4599581
-0.111069	toc	2L-3631858-3632701	-1.64715	0.0497638	2L	3631858
-0.0944768	CG32373	3L-7155892-7156758	-1.6472	0.0497587	3L	7155892
-0.145522	insb	2R-17795852-17796721	-1.64722	0.0497566	2R	17795852
-0.0573879	CaMKI	4-717413-718284	-1.64722	0.0497561	4	717413
-0.0573879	CaMKI	4-717413-718284	-1.64722	0.0497561	4	717413
-0.0502236	CG5214	3R-11692230-11693115	-1.64735	0.0497427	3R	11692230
-0.0905342	boca	2R-7352067-7352979	-1.64736	0.0497421	2R	7352067
-0.056236	CG4250	2R-22370067-22371826	-1.64749	0.0497284	2R	22370067
-0.056236	CG4250	2R-22370067-22371826	-1.64749	0.0497284	2R	22370067
-0.06073	CG17129	3L-1046144-1047034	-1.64755	0.0497225	3L	1046144
-0.06073	CG17129	3L-1046144-1047034	-1.64755	0.0497225	3L	1046144
-0.0608441	RapGAP1	2L-7495343-7495985	-1.64758	0.0497197	2L	7495343
-0.0509522	cu	3R-11568575-11569575	-1.64762	0.0497148	3R	11568575
-0.0586117	LpR2	3R-25647805-25648571	-1.64764	0.0497136	3R	25647805
-0.0990517	SMC2	2R-14734985-14736263	-1.64771	0.0497057	2R	14734985
-0.0763706	tay	X-16216739-16217634	-1.64781	0.0496961	X	16216739
-0.0615469	ND-B15	2R-14734985-14736263	-1.64781	0.0496956	2R	14734985
-0.114606	tap	3L-17358193-17358835	-1.64785	0.0496916	3L	17358193
-0.0646268	CG7655	3R-17988750-17989397	-1.64786	0.049691	3R	17988750
-0.0561476	axo	3L-4619229-4620137	-1.64789	0.0496871	3L	4619229
-0.0626165	Desi	3R-10559083-10559889	-1.64795	0.0496814	3R	10559083
-0.0626165	Desi	3R-10559083-10559889	-1.64795	0.0496814	3R	10559083
-0.0626165	Desi	3R-10559083-10559889	-1.64795	0.0496814	3R	10559083
-0.0557732	CG18731	3R-29650998-29651843	-1.64797	0.0496793	3R	29650998
-0.0557732	CG18731	3R-29650998-29651843	-1.64797	0.0496793	3R	29650998
-0.0557732	CG18731	3R-29650998-29651843	-1.64797	0.0496793	3R	29650998
-0.1081	Kul	3R-30021727-30022367	-1.64803	0.0496728	3R	30021727
-0.0715169	CG13108	2L-9584916-9585824	-1.64807	0.0496696	2L	9584916
-0.0715169	CG13108	2L-9584916-9585824	-1.64807	0.0496696	2L	9584916
-0.0715169	CG13108	2L-9584916-9585824	-1.64807	0.0496696	2L	9584916
-0.199113	RpL14	3L-8945665-8946483	-1.64828	0.049648	3L	8945665
-0.0635946	Rim2	2L-1650697-1651631	-1.64834	0.0496414	2L	1650697
-0.114613	rumi	3R-23239880-23240773	-1.64837	0.0496387	3R	23239880
-0.0549757	ss	3R-16239089-16239993	-1.64839	0.0496367	3R	16239089
-0.0574308	MESR3	2L-18888807-18889614	-1.64862	0.049613	2L	18888807
-0.0574308	MESR3	2L-18888807-18889614	-1.64862	0.049613	2L	18888807
-0.218302	eEF1alpha1	2R-12068766-12069607	-1.6487	0.0496047	2R	12068766
-0.106072	Jafrac2	3L-3472967-3473645	-1.64887	0.0495871	3L	3472967
-0.129585	CG10470	2L-19093538-19094455	-1.64906	0.0495677	2L	19093538
-0.0599173	stops	3R-30925790-30926682	-1.64917	0.0495568	3R	30925790
-0.0798763	dup	2R-15613227-15614146	-1.64936	0.0495373	2R	15613227
-0.0502104	CG5815	3R-27378132-27378998	-1.64937	0.0495361	3R	27378132
-0.148796	mud	X-14341803-14342504	-1.64944	0.049529	X	14341803
-0.148796	mud	X-14341803-14342504	-1.64944	0.049529	X	14341803
-0.0572913	rgn	3L-21610271-21611176	-1.64946	0.0495263	3L	21610271
-0.0572913	rgn	3L-21610271-21611176	-1.64946	0.0495263	3L	21610271
-0.0529988	Ino80	3R-19713955-19714793	-1.64954	0.0495187	3R	19713955
-0.0935709	NijA	3L-10864918-10865426	-1.65	0.0494718	3L	10864918
-0.0935709	NijA	3L-10864918-10865426	-1.65	0.0494718	3L	10864918
-0.153299	Pkc98E	3R-29287123-29288035	-1.65007	0.0494643	3R	29287123
-0.153299	Pkc98E	3R-29287123-29288035	-1.65007	0.0494643	3R	29287123
-0.0521176	Tfb4	2L-1387694-1388600	-1.65013	0.0494586	2L	1387694
-0.176159	Syt4	3R-6848324-6849197	-1.65016	0.0494554	3R	6848324
-0.176159	Syt4	3R-6848324-6849197	-1.65016	0.0494554	3R	6848324
-0.141521	RpS18	2R-20711562-20712287	-1.6502	0.0494513	2R	20711562
-0.0733786	Pxn	3L-2474350-2475222	-1.65031	0.0494399	3L	2474350
-0.0632061	CG9705	3L-16890626-16891531	-1.65032	0.0494383	3L	16890626
-0.0632061	CG9705	3L-16890626-16891531	-1.65032	0.0494383	3L	16890626
-0.0632061	CG9705	3L-16890626-16891531	-1.65032	0.0494383	3L	16890626
-0.0903305	Sse	3L-6077198-6078023	-1.65033	0.0494374	3L	6077198
-0.0513365	Bre1	3L-5636698-5637596	-1.65035	0.0494354	3L	5636698
-0.0513365	Bre1	3L-5636698-5637596	-1.65035	0.0494354	3L	5636698
-0.0517018	VhaAC45	2R-9682872-9683696	-1.65038	0.0494324	2R	9682872
-0.0517018	VhaAC45	2R-9682872-9683696	-1.65038	0.0494324	2R	9682872
-0.146344	Tab2	2R-19790688-19791602	-1.65063	0.0494072	2R	19790688
-0.17926	RpL35	X-6039686-6040227	-1.65091	0.0493786	X	6039686
-0.120769	spdo	3R-30903740-30904515	-1.65092	0.0493774	3R	30903740
-0.10019	bbg	3L-14590734-14591601	-1.65094	0.049375	3L	14590734
-0.0653193	Timp	3R-10080389-10081245	-1.65108	0.0493615	3R	10080389
-0.0519306	CG13907	3L-392337-393168	-1.65109	0.0493599	3L	392337
-0.0519306	CG13907	3L-392337-393168	-1.65109	0.0493599	3L	392337
-0.0514693	Prosbeta3	3R-9487317-9488028	-1.65115	0.0493536	3R	9487317
-0.0514693	Prosbeta3	3R-9487317-9488028	-1.65115	0.0493536	3R	9487317
-0.0514693	Prosbeta3	3R-9487317-9488028	-1.65115	0.0493536	3R	9487317
-0.101669	uif	2L-7419623-7420555	-1.65117	0.0493518	2L	7419623
-0.0503658	Ctl1	3L-4619229-4620137	-1.65137	0.0493312	3L	4619229
-0.0566673	CG7565	3L-8506734-8507509	-1.65141	0.0493279	3L	8506734
-0.0543678	CG13029	3L-17278371-17279357	-1.65144	0.0493244	3L	17278371
-0.0775313	CG14562	3L-22399904-22400795	-1.65154	0.0493146	3L	22399904
-0.0909161	side-III	3R-6421320-6422253	-1.65164	0.049304	3R	6421320
-0.147734	mtd	3R-4858607-4859517	-1.65168	0.0492995	3R	4858607
-0.157174	Gdap2	2R-8024064-8024967	-1.65169	0.0492985	2R	8024064
-0.0740302	Fur1	3R-25630870-25631749	-1.65171	0.0492965	3R	25630870
-0.0650618	DIP-epsilon	2L-6537585-6538441	-1.6518	0.0492874	2L	6537585
-0.0650618	DIP-epsilon	2L-6537585-6538441	-1.6518	0.0492874	2L	6537585
-0.0795916	Tctp	3R-11105960-11106614	-1.65183	0.0492849	3R	11105960
-0.0676972	ctp	X-4211085-4211966	-1.65183	0.0492843	X	4211085
-0.0676972	ctp	X-4211085-4211966	-1.65183	0.0492843	X	4211085
-0.122738	Rac2	3L-7199268-7200170	-1.65195	0.0492726	3L	7199268
-0.126891	Top2	2L-19108281-19109134	-1.65196	0.0492717	2L	19108281
-0.132511	Cap-D2	3R-29778303-29779176	-1.65197	0.0492704	3R	29778303
-0.0610319	raw	2L-8808742-8809531	-1.65211	0.049256	2L	8808742
-0.0610319	raw	2L-8808742-8809531	-1.65211	0.049256	2L	8808742
-0.12272	CHES-1-like	X-7642237-7643150	-1.65214	0.0492525	X	7642237
-0.12272	CHES-1-like	X-7642237-7643150	-1.65214	0.0492525	X	7642237
-0.12272	CHES-1-like	X-7642237-7643150	-1.65214	0.0492525	X	7642237
-0.0597851	Eip74EF	3L-18064505-18065291	-1.65215	0.0492525	3L	18064505
-0.0519413	CG7564	3L-17132383-17133230	-1.65218	0.0492485	3L	17132383
-0.0674015	CG6610	3L-5637717-5638144	-1.6522	0.0492465	3L	5637717
-0.0674015	CG6610	3L-5637717-5638144	-1.6522	0.0492465	3L	5637717
-0.108257	plx	3R-5727395-5728303	-1.65223	0.0492433	3R	5727395
-0.084291	Cenp-C	3R-9054176-9054991	-1.65254	0.0492124	3R	9054176
-0.0757207	CG2258	X-7615293-7616101	-1.65263	0.0492032	X	7615293
-0.0757207	CG2258	X-7615293-7616101	-1.65263	0.0492032	X	7615293
-0.0867821	otk	2R-11592021-11592738	-1.65265	0.0492016	2R	11592021
-0.0770397	GlyP	2L-1657868-1658771	-1.65265	0.0492009	2L	1657868
-0.0703697	stet	3L-1919739-1920480	-1.6527	0.0491964	3L	1919739
-0.0922174	Elk	2R-18339755-18340646	-1.65282	0.0491835	2R	18339755
-0.0922174	Elk	2R-18339755-18340646	-1.65282	0.0491835	2R	18339755
-0.0525007	Catsup	2L-18846654-18847458	-1.65283	0.0491827	2L	18846654
-0.0658586	CG11191	2R-8020236-8022358	-1.65283	0.0491826	2R	8020236
-0.0658586	CG11191	2R-8020236-8022358	-1.65283	0.0491826	2R	8020236
-0.0658586	CG11191	2R-8020236-8022358	-1.65283	0.0491826	2R	8020236
-0.067553	Eip74EF	3L-18018873-18019663	-1.65284	0.0491819	3L	18018873
-0.067553	Eip74EF	3L-18018873-18019663	-1.65284	0.0491819	3L	18018873
-0.0702765	CG3955	2R-13450053-13450867	-1.65297	0.0491683	2R	13450053
-0.0501734	Pde8	2R-24141385-24142293	-1.65301	0.0491649	2R	24141385
-0.0501734	Pde8	2R-24141385-24142293	-1.65301	0.0491649	2R	24141385
-0.127566	sdt	X-8592292-8592961	-1.6531	0.0491551	X	8592292
-0.111031	Toll-6	3L-15354512-15355413	-1.65313	0.0491522	3L	15354512
-0.0834628	VGlut	2L-1954327-1955197	-1.65314	0.0491516	2L	1954327
-0.0660103	zfh1	3R-30327519-30328273	-1.65318	0.0491474	3R	30327519
-0.0753417	CG17364	3L-14126584-14127472	-1.6532	0.0491453	3L	14126584
-0.0753417	CG17364	3L-14126584-14127472	-1.6532	0.0491453	3L	14126584
-0.169206	RpL10Ab	3L-12310192-12311098	-1.65323	0.0491419	3L	12310192
-0.0887698	CG11134	X-13981320-13982247	-1.65331	0.049134	X	13981320
-0.105284	CG17834	2L-8836685-8837620	-1.65332	0.0491329	2L	8836685
-0.0707189	drl	2L-19586226-19586795	-1.65332	0.0491327	2L	19586226
-0.0546544	Tret1-1	2R-12152602-12153490	-1.65337	0.0491281	2R	12152602
-0.119923	unc-119	X-6985172-6985905	-1.65341	0.0491232	X	6985172
-0.119269	Caf1-180	X-8331894-8332645	-1.65354	0.0491105	X	8331894
-0.123311	SNRPG	X-16534234-16535060	-1.65356	0.0491082	X	16534234
-0.0781971	Kdm2	3R-8686162-8686989	-1.65358	0.0491067	3R	8686162
-0.0695606	Pih1D1	2L-12410137-12411081	-1.65367	0.0490971	2L	12410137
-0.0663551	ldbr	3L-7834836-7835731	-1.65375	0.0490891	3L	7834836
-0.0663551	ldbr	3L-7834836-7835731	-1.65375	0.0490891	3L	7834836
-0.156369	ktub	2R-20963041-20963927	-1.65377	0.0490869	2R	20963041
-0.13209	br	X-1622978-1623873	-1.65382	0.0490825	X	1622978
-0.0969327	CG42322	3R-21155810-21156574	-1.65385	0.0490795	3R	21155810
-0.0969327	CG42322	3R-21155810-21156574	-1.65385	0.0490795	3R	21155810
-0.081707	CG31365	3R-22870164-22871024	-1.6539	0.0490739	3R	22870164
-0.067366	Sf3b3	3L-1279407-1280205	-1.65405	0.0490586	3L	1279407
-0.0627307	qkr54B	2R-17802427-17803080	-1.65416	0.0490477	2R	17802427
-0.108306	CG7523	3R-17469840-17470703	-1.65424	0.0490391	3R	17469840
-0.108306	CG7523	3R-17469840-17470703	-1.65424	0.0490391	3R	17469840
-0.123281	pav	3L-4189174-4190039	-1.65439	0.0490244	3L	4189174
-0.0702547	CG11583	3L-3974134-3975021	-1.65443	0.0490206	3L	3974134
-0.0702547	CG11583	3L-3974134-3975021	-1.65443	0.0490206	3L	3974134
-0.0702547	CG11583	3L-3974134-3975021	-1.65443	0.0490206	3L	3974134
-0.058912	CG7058	X-18565452-18566329	-1.65446	0.0490169	X	18565452
-0.151674	14-3-3zeta	2R-10543134-10543902	-1.65452	0.0490108	2R	10543134
-0.0680507	cni	2L-16277794-16278602	-1.65453	0.0490097	2L	16277794
-0.0547016	ttk	3R-31825340-31826146	-1.65458	0.0490046	3R	31825340
-0.0623377	Invadolysin	3R-10559083-10559889	-1.65467	0.0489956	3R	10559083
-0.0623377	Invadolysin	3R-10559083-10559889	-1.65467	0.0489956	3R	10559083
-0.0623377	Invadolysin	3R-10559083-10559889	-1.65467	0.0489956	3R	10559083
-0.0939606	gcm	2L-9863452-9864419	-1.65475	0.0489879	2L	9863452
-0.0939606	gcm	2L-9863452-9864419	-1.65475	0.0489879	2L	9863452
-0.157426	GstD1	3R-12271925-12272847	-1.65485	0.0489779	3R	12271925
-0.122964	wake	3R-22260392-22261408	-1.655	0.0489622	3R	22260392
-0.122964	wake	3R-22260392-22261408	-1.655	0.0489622	3R	22260392
-0.102287	CG6329	2R-14219325-14220164	-1.65507	0.0489549	2R	14219325
-0.0898419	path	3L-9137347-9138143	-1.65516	0.0489458	3L	9137347
-0.0898419	path	3L-9137347-9138143	-1.65516	0.0489458	3L	9137347
-0.103671	bbg	3L-14564928-14565841	-1.65533	0.0489287	3L	14564928
-0.0633013	Liprin-alpha	2L-6540666-6541575	-1.65537	0.0489243	2L	6540666
-0.0633013	Liprin-alpha	2L-6540666-6541575	-1.65537	0.0489243	2L	6540666
-0.0860366	Der-1	2L-1693340-1694249	-1.65541	0.0489204	2L	1693340
-0.0860366	Der-1	2L-1693340-1694249	-1.65541	0.0489204	2L	1693340
-0.0678988	Fmr1	3R-10391735-10392540	-1.65551	0.048911	3R	10391735
-0.0567202	Dpit47	2R-7038316-7039100	-1.65557	0.0489046	2R	7038316
-0.0505857	ksh	X-19867994-19868772	-1.65558	0.0489038	X	19867994
-0.0523814	nerfin-2	3R-10448608-10449108	-1.6556	0.0489012	3R	10448608
-0.0523814	nerfin-2	3R-10448608-10449108	-1.6556	0.0489012	3R	10448608
-0.0670464	Taf6	3L-20088571-20089453	-1.65571	0.0488902	3L	20088571
-0.0670464	Taf6	3L-20088571-20089453	-1.65571	0.0488902	3L	20088571
-0.0880151	CG5346	3R-22269867-22270627	-1.65575	0.0488861	3R	22269867
-0.0945204	CG13954	2R-9874884-9875718	-1.65579	0.0488823	2R	9874884
-0.0529089	Psc	2R-13337095-13337883	-1.6558	0.048881	2R	13337095
-0.0960532	Ccn	3L-17358193-17358835	-1.65581	0.0488805	3L	17358193
-0.132522	wake	3R-22873563-22874449	-1.65587	0.0488737	3R	22873563
-0.132522	wake	3R-22873563-22874449	-1.65587	0.0488737	3R	22873563
-0.0924951	upSET	3L-14037866-14038740	-1.65596	0.0488654	3L	14037866
-0.0541196	CG9281	X-16189621-16190516	-1.65599	0.0488617	X	16189621
-0.0541196	CG9281	X-16189621-16190516	-1.65599	0.0488617	X	16189621
-0.0901845	CG4570	3R-10565503-10566377	-1.656	0.0488604	3R	10565503
-0.0819055	RhoGAP102A	4-418248-419093	-1.65615	0.0488462	4	418248
-0.0769264	Drl-2	2R-12985393-12986231	-1.65654	0.0488063	2R	12985393
-0.0769264	Drl-2	2R-12985393-12986231	-1.65654	0.0488063	2R	12985393
-0.158833	His3.3A	2L-5294570-5295476	-1.65654	0.0488062	2L	5294570
-0.0679624	CG5757	2R-18392694-18393562	-1.65657	0.0488032	2R	18392694
-0.0503962	Eb1	2R-7081397-7082100	-1.6566	0.0488002	2R	7081397
-0.0503962	Eb1	2R-7081397-7082100	-1.6566	0.0488002	2R	7081397
-0.0637309	Gabat	3L-20442729-20443562	-1.65678	0.0487825	3L	20442729
-0.105291	Dgk	2R-8032717-8033593	-1.65687	0.0487732	2R	8032717
-0.0724593	Prx6005	2L-2798551-2799341	-1.65718	0.0487412	2L	2798551
-0.0922309	wds	X-2259549-2260447	-1.6572	0.0487398	X	2259549
-0.0513797	Trs31	2R-15099706-15100383	-1.65721	0.0487382	2R	15099706
-0.0513797	Trs31	2R-15099706-15100383	-1.65721	0.0487382	2R	15099706
-0.127421	hdly	3R-20945273-20946135	-1.65724	0.048735	3R	20945273
-0.0600102	Stt3A	X-21394652-21395493	-1.65729	0.0487309	X	21394652
-0.0586001	SNF4Agamma	3R-20727586-20728480	-1.6573	0.0487293	3R	20727586
-0.0586001	SNF4Agamma	3R-20727586-20728480	-1.6573	0.0487293	3R	20727586
-0.1074	Tsp66E	3L-9401721-9402574	-1.65734	0.0487258	3L	9401721
-0.0694225	CG2218	3R-30758571-30759480	-1.65737	0.0487223	3R	30758571
-0.0560581	TrissinR	2L-5488879-5489761	-1.65738	0.0487217	2L	5488879
-0.0608132	CG13364	X-609757-610653	-1.65742	0.0487176	X	609757
-0.0699941	shv	2L-482062-482711	-1.65747	0.0487127	2L	482062
-0.0891936	CG42795	3R-10350407-10351126	-1.65747	0.048712	3R	10350407
-0.0972872	CG4972	2L-9874284-9875149	-1.65757	0.0487023	2L	9874284
-0.0972872	CG4972	2L-9874284-9875149	-1.65757	0.0487023	2L	9874284
-0.0671946	Tnpo	3L-6217518-6218214	-1.65763	0.0486958	3L	6217518
-0.0927921	Spred	2R-14807987-14808830	-1.65767	0.0486925	2R	14807987
-0.0927921	Spred	2R-14807987-14808830	-1.65767	0.0486925	2R	14807987
-0.057504	asl	3R-5346449-5347348	-1.65767	0.0486917	3R	5346449
-0.0861115	eca	3R-9487317-9488028	-1.65768	0.0486907	3R	9487317
-0.0861115	eca	3R-9487317-9488028	-1.65768	0.0486907	3R	9487317
-0.101244	CG4596	3R-10448608-10449108	-1.65782	0.0486768	3R	10448608
-0.101244	CG4596	3R-10448608-10449108	-1.65782	0.0486768	3R	10448608
-0.0574623	CG5079	3R-26024322-26025205	-1.65798	0.0486604	3R	26024322
-0.111346	CG10077	3L-7364565-7365413	-1.65804	0.0486545	3L	7364565
-0.0698481	CG4364	2L-9986357-9987247	-1.65807	0.0486521	2L	9986357
-0.112201	Gprk2	3R-31713135-31714058	-1.65807	0.0486517	3R	31713135
-0.0803204	Msp300	2L-4852652-4853416	-1.65818	0.048641	2L	4852652
-0.0614296	beat-Ib	2L-16426063-16426989	-1.65823	0.0486353	2L	16426063
-0.118455	dpn	2R-8667304-8668127	-1.65841	0.0486169	2R	8667304
-0.118455	dpn	2R-8667304-8668127	-1.65841	0.0486169	2R	8667304
-0.0694695	Ziz	2L-7360972-7361783	-1.65854	0.048604	2L	7360972
-0.0694695	Ziz	2L-7360972-7361783	-1.65854	0.048604	2L	7360972
-0.0645624	CG11583	3L-4379932-4380853	-1.65855	0.0486029	3L	4379932
-0.0742664	Pde11	2L-19086997-19087880	-1.65871	0.0485874	2L	19086997
-0.0742664	Pde11	2L-19086997-19087880	-1.65871	0.0485874	2L	19086997
-0.158019	RpL37a	X-15378893-15379816	-1.65873	0.0485855	X	15378893
-0.0642073	ND-13A	2L-5300965-5301888	-1.65879	0.0485791	2L	5300965
-0.0575135	su(Hw)	3R-14671551-14672412	-1.65881	0.048577	3R	14671551
-0.0935871	Rrp46	3R-10444356-10445244	-1.65913	0.0485452	3R	10444356
-0.127732	gol	2R-24927922-24928792	-1.65914	0.0485436	2R	24927922
-0.056541	hts	2R-19414368-19415062	-1.65916	0.0485423	2R	19414368
-0.184173	RpS21	2L-2797061-2797911	-1.65933	0.0485245	2L	2797061
-0.117106	corn	3L-7199268-7200170	-1.65939	0.0485187	3L	7199268
-0.0692774	ATPsyndelta	X-10519955-10520860	-1.65941	0.0485169	X	10519955
-0.0721805	IntS6	X-5555553-5556458	-1.65944	0.0485137	X	5555553
-0.0721805	IntS6	X-5555553-5556458	-1.65944	0.0485137	X	5555553
-0.0973157	babos	2R-22003543-22004397	-1.6595	0.0485073	2R	22003543
-0.0533742	e(r)	X-8643737-8644582	-1.65954	0.0485032	X	8643737
-0.0558199	erm	2L-2446761-2447627	-1.65967	0.04849	2L	2446761
-0.0558199	erm	2L-2446761-2447627	-1.65967	0.04849	2L	2446761
-0.101742	Echs1	2R-14029870-14030704	-1.65979	0.0484784	2R	14029870
-0.0871734	qtc	2L-4857395-4858206	-1.65982	0.0484754	2L	4857395
-0.0871734	qtc	2L-4857395-4858206	-1.65982	0.0484754	2L	4857395
-0.0580729	Acn	2L-18786448-18787084	-1.6599	0.0484671	2L	18786448
-0.1329	GstD3	3R-12271925-12272847	-1.66023	0.0484343	3R	12271925
-0.0811703	dnk	3R-18542148-18542997	-1.66043	0.048414	3R	18542148
-0.0811703	dnk	3R-18542148-18542997	-1.66043	0.048414	3R	18542148
-0.0604138	CG34393	2L-2893899-2894836	-1.66049	0.0484081	2L	2893899
-0.0604138	CG34393	2L-2893899-2894836	-1.66049	0.0484081	2L	2893899
-0.0571843	dor	X-2155620-2156522	-1.6605	0.0484066	X	2155620
-0.0519388	Ugt36D1	2L-18867553-18868472	-1.66055	0.0484019	2L	18867553
-0.0519388	Ugt36D1	2L-18867553-18868472	-1.66055	0.0484019	2L	18867553
-0.155285	ftz-f1	3L-18658447-18659201	-1.6606	0.0483967	3L	18658447
-0.0520004	CG8993	3L-2865251-2866088	-1.6607	0.0483865	3L	2865251
-0.201892	feo	X-10757445-10758234	-1.66071	0.0483857	X	10757445
-0.0511931	Eato	2L-14260801-14261645	-1.66076	0.0483805	2L	14260801
-0.0741302	CG12643	X-10209326-10210197	-1.6608	0.0483772	X	10209326
-0.113683	ft	2L-3831888-3832928	-1.66085	0.0483723	2L	3831888
-0.113683	ft	2L-3831888-3832928	-1.66085	0.0483723	2L	3831888
-0.190606	RpLP1	2L-750071-750984	-1.66094	0.048363	2L	750071
-0.190606	RpLP1	2L-750071-750984	-1.66094	0.048363	2L	750071
-0.190606	RpLP1	2L-750071-750984	-1.66094	0.048363	2L	750071
-0.190606	RpLP1	2L-750071-750984	-1.66094	0.048363	2L	750071
-0.0674596	CG13408	3R-22096609-22097495	-1.66097	0.0483594	3R	22096609
-0.0588421	zfh1	3R-30359510-30360371	-1.66105	0.048352	3R	30359510
-0.0668791	CG14995	3L-4083241-4084170	-1.66108	0.0483486	3L	4083241
-0.0680789	GstT3	X-20693795-20694699	-1.66118	0.048339	X	20693795
-0.069193	dpr3	2L-2454339-2455261	-1.66123	0.0483335	2L	2454339
-0.0642722	Mitf	4-713989-714700	-1.66125	0.0483321	4	713989
-0.0535461	RpLP0-like	2R-10572010-10572966	-1.6614	0.0483169	2R	10572010
-0.0535461	RpLP0-like	2R-10572010-10572966	-1.6614	0.0483169	2R	10572010
-0.0515944	Tor	2L-12529328-12530227	-1.66156	0.0483004	2L	12529328
-0.0575606	vir-1	2L-12681415-12682468	-1.66161	0.048295	2L	12681415
-0.0672594	Chrac-14	2L-8285259-8286109	-1.66164	0.0482923	2L	8285259
-0.0566731	SsRbeta	3L-15879232-15880072	-1.66167	0.0482896	3L	15879232
-0.0566731	SsRbeta	3L-15879232-15880072	-1.66167	0.0482896	3L	15879232
-0.151507	mmd	X-16216739-16217634	-1.6617	0.048287	X	16216739
-0.0712957	CG11883	2R-10582854-10583739	-1.6617	0.0482864	2R	10582854
-0.097629	Cdk4	2R-16370229-16371066	-1.66171	0.0482859	2R	16370229
-0.0569846	CG43689	X-4424794-4425679	-1.66172	0.0482848	X	4424794
-0.200576	RpS8	3R-29969276-29970161	-1.66177	0.0482794	3R	29969276
-0.0805928	Nap1	2R-24226861-24227552	-1.66192	0.0482645	2R	24226861
-0.0805928	Nap1	2R-24226861-24227552	-1.66192	0.0482645	2R	24226861
-0.057024	dnd	3R-21793574-21794473	-1.66194	0.0482628	3R	21793574
-0.0598446	Gycalpha99B	3R-29540818-29542153	-1.66201	0.0482553	3R	29540818
-0.0854038	CG3618	3L-21254228-21254946	-1.66214	0.0482424	3L	21254228
-0.0680836	CG3527	X-4866066-4866675	-1.66217	0.0482389	X	4866066
-0.0653587	RhoGAP93B	3R-21296009-21296835	-1.66222	0.0482345	3R	21296009
-0.0653587	RhoGAP93B	3R-21296009-21296835	-1.66222	0.0482345	3R	21296009
-0.0551007	CG12942	2R-10541470-10542077	-1.66229	0.0482276	2R	10541470
-0.0551007	CG12942	2R-10541470-10542077	-1.66229	0.0482276	2R	10541470
-0.065147	myo	4-483543-484348	-1.66257	0.0481989	4	483543
-0.0538877	Sbat	2L-3301614-3302431	-1.6626	0.0481961	2L	3301614
-0.138571	Ssdp	3R-18473735-18474643	-1.66264	0.048192	3R	18473735
-0.138571	Ssdp	3R-18473735-18474643	-1.66264	0.048192	3R	18473735
-0.138571	Ssdp	3R-18473735-18474643	-1.66264	0.048192	3R	18473735
-0.158136	pzg	3L-21322080-21322503	-1.66266	0.0481899	3L	21322080
-0.0708612	CG5316	3R-18923318-18924179	-1.66271	0.0481848	3R	18923318
-0.0708612	CG5316	3R-18923318-18924179	-1.66271	0.0481848	3R	18923318
-0.0512725	dnd	3R-21459730-21460618	-1.66309	0.0481474	3R	21459730
-0.0773539	CG13364	X-662426-663299	-1.6631	0.048146	X	662426
-0.109576	CG43902	X-10629649-10630067	-1.66327	0.0481296	X	10629649
-0.0520375	CG4593	X-7235654-7236413	-1.6633	0.0481264	X	7235654
-0.0560017	Gyg	2R-20916193-20917101	-1.66332	0.0481237	2R	20916193
-0.0698036	scb	2R-15330502-15331425	-1.66345	0.0481112	2R	15330502
-0.0622614	ana1	3R-24514394-24515327	-1.66346	0.0481102	3R	24514394
-0.0633836	Mnn1	2L-6920545-6921571	-1.66348	0.0481079	2L	6920545
-0.058122	jdp	3R-30851684-30852602	-1.66351	0.0481053	3R	30851684
-0.122068	Nlg2	2L-6791700-6792560	-1.66357	0.0480994	2L	6791700
-0.0916002	numb	2L-9752373-9753024	-1.66363	0.0480936	2L	9752373
-0.0916002	numb	2L-9752373-9753024	-1.66363	0.0480936	2L	9752373
-0.0537657	bora	3L-18447030-18447573	-1.66371	0.0480857	3L	18447030
-0.0537657	bora	3L-18447030-18447573	-1.66371	0.0480857	3L	18447030
-0.0548552	CG6191	2R-13910791-13911527	-1.66391	0.0480651	2R	13910791
-0.0513949	CG17660	2L-2162447-2163156	-1.66413	0.0480436	2L	2162447
-0.0513949	CG17660	2L-2162447-2163156	-1.66413	0.0480436	2L	2162447
-0.0576514	MED31	3R-4963506-4964451	-1.66413	0.048043	3R	4963506
-0.0800395	kat-60L1	3R-5730733-5731580	-1.66414	0.0480423	3R	5730733
-0.067024	CG7630	3L-17132383-17133230	-1.66416	0.0480405	3L	17132383
-0.067024	CG7630	3L-17132383-17133230	-1.66416	0.0480405	3L	17132383
-0.058355	phr	2R-8233218-8234037	-1.66425	0.0480312	2R	8233218
-0.105295	Mcm3	X-5363811-5364650	-1.66448	0.0480082	X	5363811
-0.187972	Tctp	3R-11483208-11484206	-1.66458	0.0479982	3R	11483208
-0.055832	aPKC	2R-15292550-15293402	-1.66458	0.0479981	2R	15292550
-0.055832	aPKC	2R-15292550-15293402	-1.66458	0.0479981	2R	15292550
-0.055832	aPKC	2R-15292550-15293402	-1.66458	0.0479981	2R	15292550
-0.128306	janA	3R-30114213-30115110	-1.6647	0.0479862	3R	30114213
-0.128306	janA	3R-30114213-30115110	-1.6647	0.0479862	3R	30114213
-0.0522291	Ino80	3R-19412302-19413028	-1.66475	0.0479812	3R	19412302
-0.0530834	Dhx15	2R-7848143-7849099	-1.66494	0.0479619	2R	7848143
-0.0530834	Dhx15	2R-7848143-7849099	-1.66494	0.0479619	2R	7848143
-0.0530834	Dhx15	2R-7848143-7849099	-1.66494	0.0479619	2R	7848143
-0.0504688	CG1218	3R-5346449-5347348	-1.66496	0.0479602	3R	5346449
-0.056062	CG5888	2L-16197926-16198810	-1.66497	0.0479596	2L	16197926
-0.0533258	eff	3R-14369840-14370776	-1.66497	0.0479595	3R	14369840
-0.214484	RpS28b	X-9431327-9432237	-1.66508	0.0479484	X	9431327
-0.160937	tap	3L-17611660-17612599	-1.66511	0.0479454	3L	17611660
-0.053649	NKAIN	2R-25206068-25206968	-1.66517	0.047939	2R	25206068
-0.115275	smal	2L-6252329-6253283	-1.66541	0.0479159	2L	6252329
-0.0601652	CG13995	2L-6088109-6089003	-1.66545	0.0479114	2L	6088109
-0.0503571	Trpm	2R-15083000-15083792	-1.66545	0.0479111	2R	15083000
-0.0503571	Trpm	2R-15083000-15083792	-1.66545	0.0479111	2R	15083000
-0.0695879	Dsor1	X-8891321-8892206	-1.66552	0.0479048	X	8891321
-0.0549401	SCaMC	3L-12290515-12291279	-1.66552	0.0479047	3L	12290515
-0.0934443	CG33229	3L-166098-167029	-1.66554	0.0479022	3L	166098
-0.0573314	CG8142	X-17991500-17992410	-1.6656	0.0478964	X	17991500
-0.060918	corto	3R-5249338-5249967	-1.66565	0.0478919	3R	5249338
-0.0796429	Slip1	4-507152-508055	-1.66565	0.0478911	4	507152
-0.055061	Cln7	3L-7186139-7186932	-1.6657	0.0478862	3L	7186139
-0.055061	Cln7	3L-7186139-7186932	-1.6657	0.0478862	3L	7186139
-0.0892038	CG30428	2R-25206068-25206968	-1.66595	0.047862	2R	25206068
-0.0769083	mrj	2R-15911615-15912521	-1.66601	0.0478554	2R	15911615
-0.0769083	mrj	2R-15911615-15912521	-1.66601	0.0478554	2R	15911615
-0.0601389	asl	3R-5804058-5804832	-1.66601	0.0478553	3R	5804058
-0.0618685	Grip71	2L-19093538-19094455	-1.66605	0.0478518	2L	19093538
-0.221334	RpS23	2R-13845673-13846551	-1.66613	0.047844	2R	13845673
-0.0532903	mRpL50	3L-7314519-7315313	-1.66624	0.0478331	3L	7314519
-0.0532903	mRpL50	3L-7314519-7315313	-1.66624	0.0478331	3L	7314519
-0.113965	CG13937	3L-1627922-1628846	-1.66643	0.0478139	3L	1627922
-0.0588907	daw	2L-2399734-2400863	-1.66644	0.0478129	2L	2399734
-0.0588907	daw	2L-2399734-2400863	-1.66644	0.0478129	2L	2399734
-0.0791572	CG8671	2L-21753318-21754224	-1.66646	0.0478104	2L	21753318
-0.114049	edl	2R-19016964-19017852	-1.66656	0.0478005	2R	19016964
-0.114049	edl	2R-19016964-19017852	-1.66656	0.0478005	2R	19016964
-0.0665215	unk	3R-23472043-23472968	-1.66657	0.0477998	3R	23472043
-0.0665215	unk	3R-23472043-23472968	-1.66657	0.0477998	3R	23472043
-0.0977798	CG2310	3R-29372819-29373339	-1.66659	0.0477981	3R	29372819
-0.0989831	trsn	2R-10666783-10667607	-1.66666	0.0477911	2R	10666783
-0.0989831	trsn	2R-10666783-10667607	-1.66666	0.0477911	2R	10666783
-0.154164	stx	X-11146329-11147150	-1.66679	0.0477783	X	11146329
-0.0639932	CG1504	X-20725080-20725997	-1.66686	0.0477714	X	20725080
-0.0660337	Dsor1	X-9689251-9690118	-1.66688	0.0477696	X	9689251
-0.0660337	Dsor1	X-9689251-9690118	-1.66688	0.0477696	X	9689251
-0.138037	pnt	3R-23239880-23240773	-1.66688	0.0477691	3R	23239880
-0.127873	chinmo	2L-1651762-1652556	-1.66691	0.0477658	2L	1651762
-0.0562969	bab2	3L-1481900-1482524	-1.66695	0.0477625	3L	1481900
-0.101115	kek6	3R-31747985-31748770	-1.66704	0.047753	3R	31747985
-0.0738629	form3	3L-6899131-6900021	-1.66715	0.047742	3L	6899131
-0.0501306	tsh	2L-22024125-22025040	-1.66717	0.0477406	2L	22024125
-0.0552614	cactin	X-20330089-20330974	-1.66718	0.0477391	X	20330089
-0.0986894	Gycbeta100B	3R-30749838-30750718	-1.66721	0.0477361	3R	30749838
-0.0986894	Gycbeta100B	3R-30749838-30750718	-1.66721	0.0477361	3R	30749838
-0.0613484	cg	2R-14517950-14518924	-1.66724	0.0477331	2R	14517950
-0.074135	CG8910	2R-17335585-17336434	-1.66732	0.0477257	2R	17335585
-0.0928537	fzy	2L-15914373-15915244	-1.66736	0.047721	2L	15914373
-0.0867568	GABA-B-R2	3R-21599507-21600260	-1.66746	0.0477114	3R	21599507
-0.0867568	GABA-B-R2	3R-21599507-21600260	-1.66746	0.0477114	3R	21599507
-0.132515	fs(1)h	X-8090599-8091497	-1.66775	0.0476826	X	8090599
-0.0625476	Pxn	3L-3069572-3070304	-1.66782	0.0476756	3L	3069572
-0.0574343	caz	X-16424282-16424963	-1.66798	0.0476602	X	16424282
-0.0574343	caz	X-16424282-16424963	-1.66798	0.0476602	X	16424282
-0.103904	egh	X-3055115-3055967	-1.668	0.0476575	X	3055115
-0.0799153	enc	3L-4108045-4109056	-1.66816	0.0476416	3L	4108045
-0.0564158	Thor	2L-3849117-3849975	-1.66832	0.0476263	2L	3849117
-0.0545843	CG10979	3R-5731733-5732447	-1.66833	0.0476247	3R	5731733
-0.0532087	TFAM	3R-20938524-20939567	-1.66836	0.0476223	3R	20938524
-0.10549	RhoGAP71E	3L-15763147-15763920	-1.6684	0.0476184	3L	15763147
-0.0617243	GlyP	2L-2388237-2389094	-1.66851	0.0476076	2L	2388237
-0.0617243	GlyP	2L-2388237-2389094	-1.66851	0.0476076	2L	2388237
-0.0752422	ATPsynCF6	3R-22932008-22932893	-1.6686	0.0475988	3R	22932008
-0.0752422	ATPsynCF6	3R-22932008-22932893	-1.6686	0.0475988	3R	22932008
-0.0609149	Fsn	2R-13339109-13340335	-1.66864	0.047594	2R	13339109
-0.0636782	asf1	3L-19815331-19816241	-1.66874	0.0475842	3L	19815331
-0.058911	CG4936	3R-20308930-20309831	-1.66877	0.0475818	3R	20308930
-0.0557464	NKAIN	2R-25120464-25121363	-1.66879	0.047579	2R	25120464
-0.059282	ghi	3L-9182000-9182852	-1.6688	0.0475789	3L	9182000
-0.0842221	Dgk	2R-8230579-8231352	-1.66882	0.0475763	2R	8230579
-0.054908	snf	X-5362856-5363582	-1.66888	0.0475708	X	5362856
-0.102703	Trl	3L-15100938-15102144	-1.66889	0.0475692	3L	15100938
-0.0500204	CG9915	X-16372568-16373289	-1.66899	0.0475602	X	16372568
-0.0568511	rept	3L-19412608-19413495	-1.66929	0.04753	3L	19412608
-0.0593899	CG32052	3L-10281223-10282085	-1.66929	0.0475296	3L	10281223
-0.0842559	dmrt99B	3R-29638062-29638700	-1.66933	0.0475258	3R	29638062
-0.0842559	dmrt99B	3R-29638062-29638700	-1.66933	0.0475258	3R	29638062
-0.0842559	dmrt99B	3R-29638062-29638700	-1.66933	0.0475258	3R	29638062
-0.156326	Asator	4-698991-699896	-1.66943	0.047516	4	698991
-0.156326	Asator	4-698991-699896	-1.66943	0.047516	4	698991
-0.110728	fid	3R-26024322-26025205	-1.66949	0.04751	3R	26024322
-0.0572414	CG15312	X-9763928-9764849	-1.66963	0.0474967	X	9763928
-0.0517878	vito	3L-5395021-5395903	-1.66963	0.0474961	3L	5395021
-0.063417	CG6966	3R-15434495-15435345	-1.66963	0.0474961	3R	15434495
-0.0882125	CG2924	X-2469598-2470490	-1.66965	0.0474944	X	2469598
-0.0542349	trx	3R-14330353-14331226	-1.66991	0.0474681	3R	14330353
-0.0542349	trx	3R-14330353-14331226	-1.66991	0.0474681	3R	14330353
-0.108806	kst	3L-3632347-3633456	-1.66993	0.0474671	3L	3632347
-0.0809358	Poc1	3L-13776748-13777689	-1.66999	0.0474603	3L	13776748
-0.0505654	kel	2L-18628868-18629766	-1.67005	0.0474545	2L	18628868
-0.0549738	Mvd	X-15971338-15972207	-1.67011	0.0474485	X	15971338
-0.0839004	CG17059	2R-12786327-12787217	-1.67012	0.0474477	2R	12786327
-0.0839004	CG17059	2R-12786327-12787217	-1.67012	0.0474477	2R	12786327
-0.0616205	mim	2R-7432714-7433596	-1.67014	0.0474462	2R	7432714
-0.0616205	mim	2R-7432714-7433596	-1.67014	0.0474462	2R	7432714
-0.100435	Mink	3R-24514394-24515327	-1.67053	0.0474075	3R	24514394
-0.0508101	Pbgs	3L-12681104-12682011	-1.67057	0.0474036	3L	12681104
-0.0674615	mop	3L-15224910-15225831	-1.67091	0.0473697	3L	15224910
-0.0616461	Hsl	2R-20600443-20601356	-1.67108	0.0473525	2R	20600443
-0.0616461	Hsl	2R-20600443-20601356	-1.67108	0.0473525	2R	20600443
-0.0585089	PIG-B	3L-3964690-3965680	-1.67109	0.0473521	3L	3964690
-0.132555	CG17816	3R-8149958-8150789	-1.67121	0.0473401	3R	8149958
-0.132555	CG17816	3R-8149958-8150789	-1.67121	0.0473401	3R	8149958
-0.0758166	VGlut	2L-1956399-1957264	-1.67152	0.0473096	2L	1956399
-0.0758166	VGlut	2L-1956399-1957264	-1.67152	0.0473096	2L	1956399
-0.131882	nab	3L-3855278-3856160	-1.67162	0.0472998	3L	3855278
-0.0871101	Syb	2R-10452571-10453264	-1.67167	0.0472944	2R	10452571
-0.0871101	Syb	2R-10452571-10453264	-1.67167	0.0472944	2R	10452571
-0.0631863	CG6700	2L-11013887-11014777	-1.67168	0.0472939	2L	11013887
-0.152712	RpS6	X-8202975-8203520	-1.67178	0.047284	X	8202975
-0.0610401	Cdk7	X-4843530-4844456	-1.67185	0.0472766	X	4843530
-0.085644	Taldo	2R-23882685-23883316	-1.67194	0.0472682	2R	23882685
-0.0546646	Kal1	3R-23827962-23828635	-1.67204	0.0472587	3R	23827962
-0.0963098	Alh	3R-7266266-7267043	-1.67212	0.0472506	3R	7266266
-0.0963098	Alh	3R-7266266-7267043	-1.67212	0.0472506	3R	7266266
-0.051672	ERR	3L-7953047-7953899	-1.67213	0.0472491	3L	7953047
-0.0910183	Zwilch	3R-31621661-31622507	-1.67215	0.0472471	3R	31621661
-0.105281	Alh	3R-7312755-7313652	-1.67221	0.0472412	3R	7312755
-0.0706367	pix	3L-9180904-9181745	-1.6723	0.0472323	3L	9180904
-0.0706367	pix	3L-9180904-9181745	-1.6723	0.0472323	3L	9180904
-0.0706367	pix	3L-9180904-9181745	-1.6723	0.0472323	3L	9180904
-0.107097	lok	2L-20341443-20342302	-1.67233	0.0472301	2L	20341443
-0.0873592	trsn	2R-10727310-10728081	-1.67239	0.0472235	2R	10727310
-0.0581225	nero	3R-31826375-31827134	-1.67245	0.0472177	3R	31826375
-0.0581225	nero	3R-31826375-31827134	-1.67245	0.0472177	3R	31826375
-0.139899	RanGAP	2L-19809360-19810228	-1.67257	0.0472064	2L	19809360
-0.0583853	gfzf	3R-7265530-7266145	-1.67257	0.0472059	3R	7265530
-0.102672	ham	2L-18795815-18796821	-1.67263	0.0471997	2L	18795815
-0.083883	VGlut	2L-2450619-2451498	-1.67277	0.0471859	2L	2450619
-0.077538	dpr3	2L-1653951-1654849	-1.67283	0.0471808	2L	1653951
-0.0566851	SAK	3L-21322080-21322503	-1.67286	0.0471772	3L	21322080
-0.0948781	CG15236	2R-6596793-6597567	-1.67288	0.0471755	2R	6596793
-0.0797131	l(2)37Cb	2L-19462648-19463435	-1.67295	0.0471683	2L	19462648
-0.0922971	CG32944	3R-4858607-4859517	-1.67298	0.0471661	3R	4858607
-0.0778447	SoxN	2L-9271863-9272752	-1.67303	0.0471607	2L	9271863
-0.0778447	SoxN	2L-9271863-9272752	-1.67303	0.0471607	2L	9271863
-0.0677041	CG2926	3R-5731733-5732447	-1.67304	0.04716	3R	5731733
-0.0522239	Tspo	2L-991257-992190	-1.67309	0.0471551	2L	991257
-0.0693783	CG1532	X-21490673-21491547	-1.67309	0.0471545	X	21490673
-0.0693783	CG1532	X-21490673-21491547	-1.67309	0.0471545	X	21490673
-0.0958662	Rab5	2L-2175069-2175789	-1.67314	0.0471497	2L	2175069
-0.0958662	Rab5	2L-2175069-2175789	-1.67314	0.0471497	2L	2175069
-0.0958662	Rab5	2L-2175069-2175789	-1.67314	0.0471497	2L	2175069
-0.0739513	ttv	2R-14803183-14803951	-1.67314	0.0471497	2R	14803183
-0.0739513	ttv	2R-14803183-14803951	-1.67314	0.0471497	2R	14803183
-0.172613	lola	2R-10100631-10101333	-1.67316	0.0471483	2R	10100631
-0.172613	lola	2R-10100631-10101333	-1.67316	0.0471483	2R	10100631
-0.172613	lola	2R-10100631-10101333	-1.67316	0.0471483	2R	10100631
-0.11448	CG10804	X-3772697-3773620	-1.67317	0.0471465	X	3772697
-0.0892621	glu	2L-16545537-16546362	-1.6732	0.0471436	2L	16545537
-0.0635136	NLaz	2L-1650697-1651631	-1.67327	0.0471367	2L	1650697
-0.0848225	CG4393	3R-23300697-23301579	-1.67333	0.0471308	3R	23300697
-0.0848225	CG4393	3R-23300697-23301579	-1.67333	0.0471308	3R	23300697
-0.0726103	Sf3b5	3R-9157729-9158645	-1.67336	0.047128	3R	9157729
-0.0507726	TyrR	3R-17712620-17713472	-1.6734	0.0471245	3R	17712620
-0.0620374	ATPsyngamma	3R-29642704-29643517	-1.6734	0.047124	3R	29642704
-0.0620374	ATPsyngamma	3R-29642704-29643517	-1.6734	0.047124	3R	29642704
-0.148311	CG12071	3R-30857204-30857993	-1.67343	0.0471209	3R	30857204
-0.065704	SC35	2L-12156195-12157041	-1.67363	0.0471021	2L	12156195
-0.065704	SC35	2L-12156195-12157041	-1.67363	0.0471021	2L	12156195
-0.0759315	Srp54	2L-9752373-9753024	-1.67368	0.0470969	2L	9752373
-0.0523513	Uggt	3L-19251826-19252436	-1.67389	0.0470765	3L	19251826
-0.0623627	TfAP-2	3L-21610271-21611176	-1.67391	0.0470741	3L	21610271
-0.0623627	TfAP-2	3L-21610271-21611176	-1.67391	0.0470741	3L	21610271
-0.0652274	MED17	3R-17900834-17901677	-1.67391	0.0470739	3R	17900834
-0.10619	CG30015	2R-11177798-11178712	-1.67395	0.0470706	2R	11177798
-0.0923215	cnn	2R-13532669-13533579	-1.67404	0.0470615	2R	13532669
-0.0995059	CG44247	2R-24927922-24928792	-1.67409	0.0470564	2R	24927922
-0.112363	Sf3b6	3L-5877036-5878102	-1.67409	0.0470564	3L	5877036
-0.0613487	GLaz	2R-12699046-12700137	-1.67414	0.0470511	2R	12699046
-0.0613487	GLaz	2R-12699046-12700137	-1.67414	0.0470511	2R	12699046
-0.104872	klg	3R-23318614-23319485	-1.67423	0.0470429	3R	23318614
-0.104872	klg	3R-23318614-23319485	-1.67423	0.0470429	3R	23318614
-0.144726	Dhit	2R-17815313-17816073	-1.67438	0.0470275	2R	17815313
-0.144726	Dhit	2R-17815313-17816073	-1.67438	0.0470275	2R	17815313
-0.062731	Rubicon	X-8924522-8925433	-1.67446	0.0470197	X	8924522
-0.0971859	CG43658	X-17328838-17329712	-1.67447	0.0470187	X	17328838
-0.0971859	CG43658	X-17328838-17329712	-1.67447	0.0470187	X	17328838
-0.111498	EcR	2R-6145300-6146143	-1.67448	0.0470177	2R	6145300
-0.0614879	Snp	2R-22212672-22213530	-1.67463	0.0470036	2R	22212672
-0.0615514	PRAS40	2R-14932528-14933443	-1.67466	0.0470001	2R	14932528
-0.0603932	TM4SF	2R-23882685-23883316	-1.67478	0.0469888	2R	23882685
-0.177336	brat	2L-19413791-19414697	-1.67478	0.0469884	2L	19413791
-0.0534682	ATPsyndelta	X-10634233-10635038	-1.67484	0.0469824	X	10634233
-0.0697207	PRAS40	2R-14015267-14016151	-1.67486	0.0469812	2R	14015267
-0.0697207	PRAS40	2R-14015267-14016151	-1.67486	0.0469812	2R	14015267
-0.054483	ebd2	3L-21840329-21841155	-1.67488	0.0469789	3L	21840329
-0.125011	RpS9	3L-9196354-9197263	-1.67489	0.0469774	3L	9196354
-0.0564337	Su(var)205	2L-8031494-8032163	-1.6749	0.0469771	2L	8031494
-0.0539948	lig	2R-8018538-8019453	-1.67508	0.0469593	2R	8018538
-0.0880222	comm2	3L-16041178-16042077	-1.67516	0.0469513	3L	16041178
-0.10843	bowl	2L-3831888-3832928	-1.6752	0.0469476	2L	3831888
-0.10843	bowl	2L-3831888-3832928	-1.6752	0.0469476	2L	3831888
-0.0550374	beat-IIIc	2L-17588100-17588810	-1.67529	0.0469391	2L	17588100
-0.0550374	beat-IIIc	2L-17588100-17588810	-1.67529	0.0469391	2L	17588100
-0.0550374	beat-IIIc	2L-17588100-17588810	-1.67529	0.0469391	2L	17588100
-0.093852	WRNexo	3R-18111438-18112351	-1.67534	0.0469342	3R	18111438
-0.070953	CG3407	2L-4310525-4311381	-1.67548	0.0469202	2L	4310525
-0.070953	CG3407	2L-4310525-4311381	-1.67548	0.0469202	2L	4310525
-0.070953	CG3407	2L-4310525-4311381	-1.67548	0.0469202	2L	4310525
-0.070953	CG3407	2L-4310525-4311381	-1.67548	0.0469202	2L	4310525
-0.0500377	kcc	2R-23578823-23579648	-1.67554	0.0469144	2R	23578823
-0.0500377	kcc	2R-23578823-23579648	-1.67554	0.0469144	2R	23578823
-0.0500377	kcc	2R-23578823-23579648	-1.67554	0.0469144	2R	23578823
-0.100159	Alh	3R-7394017-7394873	-1.67561	0.0469073	3R	7394017
-0.0526309	Trc8	3R-29269361-29270006	-1.67573	0.0468955	3R	29269361
-0.0990588	DIP-gamma	3R-29287123-29288035	-1.67585	0.0468837	3R	29287123
-0.0990588	DIP-gamma	3R-29287123-29288035	-1.67585	0.0468837	3R	29287123
-0.0828271	Hipk	3L-424235-425155	-1.6759	0.0468787	3L	424235
-0.0612787	Taf5	2R-10568441-10569319	-1.676	0.0468693	2R	10568441
-0.0614116	trio	3L-744960-745802	-1.67608	0.0468608	3L	744960
-0.0614116	trio	3L-744960-745802	-1.67608	0.0468608	3L	744960
-0.0788577	eEF1delta	2L-9828387-9829266	-1.67619	0.0468501	2L	9828387
-0.115638	alpha-Spec	3L-1913207-1914096	-1.67625	0.0468449	3L	1913207
-0.099442	BicD	2L-17579065-17579961	-1.67626	0.0468436	2L	17579065
-0.099442	BicD	2L-17579065-17579961	-1.67626	0.0468436	2L	17579065
-0.099442	BicD	2L-17579065-17579961	-1.67626	0.0468436	2L	17579065
-0.0618117	CG14431	X-7294433-7294959	-1.67629	0.0468406	X	7294433
-0.0874343	pyd	3R-9339377-9340003	-1.67632	0.0468376	3R	9339377
-0.0874343	pyd	3R-9339377-9340003	-1.67632	0.0468376	3R	9339377
-0.0874343	pyd	3R-9339377-9340003	-1.67632	0.0468376	3R	9339377
-0.0567246	ced-6	2R-9929379-9930275	-1.67649	0.0468211	2R	9929379
-0.0879182	side-II	2L-14487170-14487827	-1.67661	0.0468099	2L	14487170
-0.0879182	side-II	2L-14487170-14487827	-1.67661	0.0468099	2L	14487170
-0.0879182	side-II	2L-14487170-14487827	-1.67661	0.0468099	2L	14487170
-0.0879182	side-II	2L-14487170-14487827	-1.67661	0.0468099	2L	14487170
-0.058017	Usp30	X-5595301-5596223	-1.67672	0.046799	X	5595301
-0.203156	RpS7	3R-29969276-29970161	-1.67673	0.0467981	3R	29969276
-0.140103	Kul	3R-29256857-29257672	-1.67681	0.0467897	3R	29256857
-0.0502085	alphaTub84B	3R-7265530-7266145	-1.67703	0.0467683	3R	7265530
-0.0502085	alphaTub84B	3R-7265530-7266145	-1.67703	0.0467683	3R	7265530
-0.058127	CG1824	X-12338674-12339562	-1.67705	0.0467661	X	12338674
-0.0601426	CG5986	3R-23964972-23965808	-1.6771	0.0467618	3R	23964972
-0.071855	fred	2L-3844995-3845872	-1.67712	0.0467598	2L	3844995
-0.106844	Vha44	2R-15912918-15913812	-1.67712	0.0467591	2R	15912918
-0.078053	Psf1	3L-1577156-1578032	-1.67717	0.0467545	3L	1577156
-0.0581454	Pym	2R-23884189-23885060	-1.67717	0.0467542	2R	23884189
-0.107103	fz	3L-14634466-14635050	-1.67722	0.0467498	3L	14634466
-0.107103	fz	3L-14634466-14635050	-1.67722	0.0467498	3L	14634466
-0.103835	jus	3R-29287123-29288035	-1.67724	0.0467476	3R	29287123
-0.103835	jus	3R-29287123-29288035	-1.67724	0.0467476	3R	29287123
-0.0620977	tun	2R-15911615-15912521	-1.67736	0.0467358	2R	15911615
-0.0620977	tun	2R-15911615-15912521	-1.67736	0.0467358	2R	15911615
-0.0536072	Ctl1	3L-4379932-4380853	-1.67737	0.0467353	3L	4379932
-0.110939	CG13373	X-541791-542708	-1.67738	0.0467342	X	541791
-0.0618851	Mi-2	3L-20406266-20407074	-1.67744	0.0467284	3L	20406266
-0.0859475	CG7523	3R-17917731-17918575	-1.67754	0.0467189	3R	17917731
-0.0552163	Mi-2	3L-20182787-20183406	-1.67758	0.0467141	3L	20182787
-0.0845304	Eno	2L-1959556-1960278	-1.67763	0.0467093	2L	1959556
-0.0845304	Eno	2L-1959556-1960278	-1.67763	0.0467093	2L	1959556
-0.0561269	CycY	2L-12027179-12027925	-1.67768	0.0467047	2L	12027179
-0.116858	Pp1alpha-96A	3R-24767420-24768262	-1.67772	0.0467013	3R	24767420
-0.0721445	yellow-e3	3R-13895385-13896308	-1.67773	0.0466999	3R	13895385
-0.106829	CG4972	2L-10755847-10756664	-1.6778	0.0466932	2L	10755847
-0.106829	CG4972	2L-10755847-10756664	-1.6778	0.0466932	2L	10755847
-0.0836176	slgA	X-21123185-21124046	-1.6778	0.0466927	X	21123185
-0.0531647	Rilpl	X-1573990-1574830	-1.67787	0.0466864	X	1573990
-0.0691985	Art1	3R-10638535-10639348	-1.67791	0.0466825	3R	10638535
-0.0691985	Art1	3R-10638535-10639348	-1.67791	0.0466825	3R	10638535
-0.0691985	Art1	3R-10638535-10639348	-1.67791	0.0466825	3R	10638535
-0.0691985	Art1	3R-10638535-10639348	-1.67791	0.0466825	3R	10638535
-0.0532465	FoxK	3L-10992818-10993723	-1.67791	0.0466819	3L	10992818
-0.0500875	CG43689	X-4452877-4453677	-1.67795	0.0466782	X	4452877
-0.0500875	CG43689	X-4452877-4453677	-1.67795	0.0466782	X	4452877
-0.0500875	CG43689	X-4452877-4453677	-1.67795	0.0466782	X	4452877
-0.0624699	GMF	2L-16686440-16687220	-1.67802	0.0466713	2L	16686440
-0.0624699	GMF	2L-16686440-16687220	-1.67802	0.0466713	2L	16686440
-0.0624699	GMF	2L-16686440-16687220	-1.67802	0.0466713	2L	16686440
-0.0819253	Mhcl	3R-16240967-16241724	-1.67803	0.0466707	3R	16240967
-0.0538011	CG1116	3R-4858607-4859517	-1.67822	0.0466524	3R	4858607
-0.133965	tow	3L-6845409-6846313	-1.67832	0.0466425	3L	6845409
-0.0928806	RpS3A	4-305387-306172	-1.67859	0.0466163	4	305387
-0.117908	Cp1	2R-14031162-14032009	-1.67865	0.0466105	2R	14031162
-0.117908	Cp1	2R-14031162-14032009	-1.67865	0.0466105	2R	14031162
-0.0957554	eIF3e	3L-17211408-17212229	-1.67867	0.0466079	3L	17211408
-0.0532431	Ddx1	3L-22388833-22389664	-1.67873	0.0466025	3L	22388833
-0.0532431	Ddx1	3L-22388833-22389664	-1.67873	0.0466025	3L	22388833
-0.161802	RpLP1	2L-741352-742122	-1.6789	0.0465856	2L	741352
-0.161802	RpLP1	2L-741352-742122	-1.6789	0.0465856	2L	741352
-0.080553	Mdh2	3R-18707210-18708126	-1.67898	0.0465783	3R	18707210
-0.080553	Mdh2	3R-18707210-18708126	-1.67898	0.0465783	3R	18707210
-0.080553	Mdh2	3R-18707210-18708126	-1.67898	0.0465783	3R	18707210
-0.123532	fru	3R-18990967-18991824	-1.67903	0.0465736	3R	18990967
-0.0574082	Patronin	2R-17592709-17593548	-1.67927	0.0465498	2R	17592709
-0.0758556	brm	3L-16041178-16042077	-1.67928	0.0465491	3L	16041178
-0.0760303	CG12253	2L-11184705-11185482	-1.67944	0.0465333	2L	11184705
-0.0760303	CG12253	2L-11184705-11185482	-1.67944	0.0465333	2L	11184705
-0.109509	l(2)05714	2L-5062488-5063333	-1.67961	0.0465167	2L	5062488
-0.109509	l(2)05714	2L-5062488-5063333	-1.67961	0.0465167	2L	5062488
-0.148174	wb	2L-14508305-14509204	-1.67966	0.0465115	2L	14508305
-0.0601711	Rpn12	3L-16473412-16474246	-1.6797	0.0465081	3L	16473412
-0.0601711	Rpn12	3L-16473412-16474246	-1.6797	0.0465081	3L	16473412
-0.0505678	CG30183	2R-23465899-23466797	-1.67974	0.046504	2R	23465899
-0.0505678	CG30183	2R-23465899-23466797	-1.67974	0.046504	2R	23465899
-0.077333	CG17059	2R-12780012-12780902	-1.67979	0.0464995	2R	12780012
-0.077333	CG17059	2R-12780012-12780902	-1.67979	0.0464995	2R	12780012
-0.0992128	Srp54	2L-9885850-9886774	-1.67984	0.0464945	2L	9885850
-0.0520053	BRWD3	3R-23962571-23963428	-1.67986	0.046492	3R	23962571
-0.172858	CG6701	2R-14448677-14449524	-1.67999	0.0464798	2R	14448677
-0.0823196	BthD	X-13344756-13345466	-1.68004	0.0464752	X	13344756
-0.0813887	CG12065	X-8538894-8539710	-1.68016	0.0464634	X	8538894
-0.089049	Sxl	X-7235654-7236413	-1.68019	0.0464599	X	7235654
-0.0950642	br	X-1176057-1176782	-1.68024	0.0464555	X	1176057
-0.0807316	VGlut	2L-2893899-2894836	-1.68025	0.0464547	2L	2893899
-0.0807316	VGlut	2L-2893899-2894836	-1.68025	0.0464547	2L	2893899
-0.0807316	VGlut	2L-2893899-2894836	-1.68025	0.0464547	2L	2893899
-0.0608794	CalpC	X-16532737-16533737	-1.68025	0.0464546	X	16532737
-0.0685294	NPFR	3R-5730733-5731580	-1.68025	0.0464545	3R	5730733
-0.0604647	Mapmodulin	2R-18315794-18316605	-1.68029	0.0464506	2R	18315794
-0.0554572	Sap-r	3R-31016503-31017396	-1.68029	0.0464505	3R	31016503
-0.0554572	Sap-r	3R-31016503-31017396	-1.68029	0.0464505	3R	31016503
-0.0679743	SC35	2L-12932755-12933784	-1.6803	0.0464493	2L	12932755
-0.0526645	CAP	2R-10546712-10547617	-1.68038	0.0464422	2R	10546712
-0.0526645	CAP	2R-10546712-10547617	-1.68038	0.0464422	2R	10546712
-0.0599804	Pex19	2L-12545853-12546905	-1.68038	0.0464417	2L	12545853
-0.0599804	Pex19	2L-12545853-12546905	-1.68038	0.0464417	2L	12545853
-0.0599804	Pex19	2L-12545853-12546905	-1.68038	0.0464417	2L	12545853
-0.117323	rn	3R-7108092-7108865	-1.6804	0.0464395	3R	7108092
-0.119877	Rgl	3L-14165648-14166398	-1.68043	0.0464372	3L	14165648
-0.0874693	gukh	3R-18546646-18547491	-1.68048	0.0464322	3R	18546646
-0.0874693	gukh	3R-18546646-18547491	-1.68048	0.0464322	3R	18546646
-0.091029	CG17378	2L-6544792-6545679	-1.68048	0.0464317	2L	6544792
-0.0528956	CCT4	2L-12681415-12682468	-1.68072	0.046409	2L	12681415
-0.0863099	dpr13	2R-17809183-17810081	-1.68086	0.0463953	2R	17809183
-0.0574335	vito	3L-5704666-5705657	-1.68092	0.0463897	3L	5704666
-0.1781	baz	X-17611194-17612104	-1.68105	0.0463766	X	17611194
-0.0516721	Srrm1	3L-12651280-12652148	-1.68105	0.0463762	3L	12651280
-0.147191	His3.3A	2L-5063812-5064649	-1.68111	0.0463706	2L	5063812
-0.147191	His3.3A	2L-5063812-5064649	-1.68111	0.0463706	2L	5063812
-0.0820024	CG3663	2R-24291074-24291994	-1.68112	0.0463696	2R	24291074
-0.0521527	rost	2L-8805430-8806137	-1.68115	0.0463665	2L	8805430
-0.0521527	rost	2L-8805430-8806137	-1.68115	0.0463665	2L	8805430
-0.06993	rad50	2R-22354251-22355177	-1.6812	0.0463621	2R	22354251
-0.0884173	Helz	3L-14754867-14755742	-1.68121	0.0463606	3L	14754867
-0.0884173	Helz	3L-14754867-14755742	-1.68121	0.0463606	3L	14754867
-0.104397	numb	2L-9280288-9281098	-1.68132	0.0463508	2L	9280288
-0.0566555	Crtc	3L-18166738-18167629	-1.68134	0.0463483	3L	18166738
-0.0752192	Kdm4B	2R-12785169-12785908	-1.68142	0.0463411	2R	12785169
-0.0752192	Kdm4B	2R-12785169-12785908	-1.68142	0.0463411	2R	12785169
-0.0538193	CG10064	3L-7193549-7194420	-1.68142	0.0463403	3L	7193549
-0.0917207	dpr9	3R-15417916-15418856	-1.68155	0.0463276	3R	15417916
-0.177394	brp	2R-9978682-9979572	-1.68156	0.0463271	2R	9978682
-0.0876614	Shaw	2L-3816983-3817772	-1.68157	0.0463263	2L	3816983
-0.0817669	how	3R-22282361-22283219	-1.6816	0.0463235	3R	22282361
-0.064843	Roc1a	X-522080-522862	-1.68161	0.0463218	X	522080
-0.0532213	CG7985	3R-18448728-18449228	-1.68162	0.0463208	3R	18448728
-0.0532213	CG7985	3R-18448728-18449228	-1.68162	0.0463208	3R	18448728
-0.0846414	scyl	3L-11118353-11119170	-1.68173	0.0463108	3L	11118353
-0.110071	msb1l	2L-19895654-19896559	-1.68173	0.0463103	2L	19895654
-0.0643835	CG34034	3R-21635623-21636510	-1.68178	0.0463053	3R	21635623
-0.166148	cpo	3R-17573873-17574750	-1.68184	0.0462997	3R	17573873
-0.0904785	Ndc80	X-13344756-13345466	-1.68187	0.0462967	X	13344756
-0.142361	14-3-3zeta	2R-9981051-9982036	-1.6819	0.0462943	2R	9981051
-0.142361	14-3-3zeta	2R-9981051-9982036	-1.6819	0.0462943	2R	9981051
-0.0750584	RpS5b	3R-14692429-14693227	-1.68193	0.0462915	3R	14692429
-0.0716513	IntS6	X-5599847-5600768	-1.68194	0.0462907	X	5599847
-0.0744004	zfh1	3R-31164860-31165763	-1.68198	0.0462865	3R	31164860
-0.0744004	zfh1	3R-31164860-31165763	-1.68198	0.0462865	3R	31164860
-0.161592	RpL32	3R-29978483-29979285	-1.68203	0.0462816	3R	29978483
-0.161592	RpL32	3R-29978483-29979285	-1.68203	0.0462816	3R	29978483
-0.0536019	DCP2	3L-16213157-16213916	-1.68211	0.0462735	3L	16213157
-0.0512135	hay	3L-10848055-10848864	-1.68212	0.0462729	3L	10848055
-0.0761291	qkr58E-3	2R-22273523-22274366	-1.68216	0.0462685	2R	22273523
-0.0761291	qkr58E-3	2R-22273523-22274366	-1.68216	0.0462685	2R	22273523
-0.0739152	hth	3R-10694028-10694941	-1.68237	0.046249	3R	10694028
-0.0715482	Gbs-70E	3L-14109543-14110466	-1.68237	0.0462483	3L	14109543
-0.0839325	CG13252	3L-21209977-21210879	-1.68237	0.0462482	3L	21209977
-0.0665579	CG11777	2R-10771536-10772232	-1.68242	0.0462436	2R	10771536
-0.163843	CASK	3R-21594528-21595367	-1.68245	0.0462405	3R	21594528
-0.163843	CASK	3R-21594528-21595367	-1.68245	0.0462405	3R	21594528
-0.0591146	CG13893	3L-1046144-1047034	-1.68254	0.0462321	3L	1046144
-0.0591146	CG13893	3L-1046144-1047034	-1.68254	0.0462321	3L	1046144
-0.0524022	Uba3	2R-14031162-14032009	-1.68259	0.0462272	2R	14031162
-0.0524022	Uba3	2R-14031162-14032009	-1.68259	0.0462272	2R	14031162
-0.102908	htk	X-18776790-18777515	-1.68268	0.0462189	X	18776790
-0.0874322	CG45002	X-17508261-17509039	-1.68268	0.0462181	X	17508261
-0.147027	dysc	3L-14170026-14171187	-1.68269	0.0462177	3L	14170026
-0.147027	dysc	3L-14170026-14171187	-1.68269	0.0462177	3L	14170026
-0.147027	dysc	3L-14170026-14171187	-1.68269	0.0462177	3L	14170026
-0.147027	dysc	3L-14170026-14171187	-1.68269	0.0462177	3L	14170026
-0.147027	dysc	3L-14170026-14171187	-1.68269	0.0462177	3L	14170026
-0.0778298	hid	3L-18455180-18455926	-1.68272	0.0462147	3L	18455180
-0.0699594	CG3420	2R-7050338-7051126	-1.68272	0.0462145	2R	7050338
-0.0565177	CG17294	2L-8556828-8557300	-1.68298	0.0461896	2L	8556828
-0.0519738	eIF4A	2L-6076745-6077435	-1.68301	0.0461865	2L	6076745
-0.0816658	Mmp2	2R-9860350-9861486	-1.68303	0.0461847	2R	9860350
-0.0667657	CG15478	X-7225729-7226648	-1.68306	0.0461813	X	7225729
-0.0519899	Rab6	2L-12507422-12508315	-1.6831	0.0461779	2L	12507422
-0.0519899	Rab6	2L-12507422-12508315	-1.6831	0.0461779	2L	12507422
-0.151405	Abl	3L-16476835-16477715	-1.68313	0.0461753	3L	16476835
-0.151405	Abl	3L-16476835-16477715	-1.68313	0.0461753	3L	16476835
-0.0615665	CG33217	3L-22660834-22661670	-1.68315	0.0461735	3L	22660834
-0.0723445	smash	3R-4995127-4995949	-1.68315	0.0461728	3R	4995127
-0.120087	Ca-beta	2L-11357049-11357732	-1.68321	0.0461677	2L	11357049
-0.0709548	RanBPM	2R-10537412-10538241	-1.68321	0.0461669	2R	10537412
-0.0562957	pst	3L-7193549-7194420	-1.68323	0.0461655	3L	7193549
-0.0542228	CG11857	3R-25094334-25095248	-1.68332	0.046157	3R	25094334
-0.114863	Rcc1	3L-5679753-5680647	-1.68336	0.0461527	3L	5679753
-0.100367	eIF3i	2L-5062488-5063333	-1.68346	0.0461434	2L	5062488
-0.100367	eIF3i	2L-5062488-5063333	-1.68346	0.0461434	2L	5062488
-0.100367	eIF3i	2L-5062488-5063333	-1.68346	0.0461434	2L	5062488
-0.0616978	CycY	2L-11962578-11963448	-1.6835	0.0461396	2L	11962578
-0.121859	RpS13	2L-8333294-8334168	-1.68358	0.0461317	2L	8333294
-0.0731197	mop	3L-14621194-14622022	-1.68373	0.0461167	3L	14621194
-0.0799561	OtopLc	X-5639726-5640286	-1.68376	0.0461136	X	5639726
-0.07285	Taf6	3L-19412608-19413495	-1.68394	0.0460966	3L	19412608
-0.104351	CG44247	2R-24853786-24854661	-1.6841	0.0460816	2R	24853786
-0.134581	CG46301	2L-14487170-14487827	-1.68413	0.0460783	2L	14487170
-0.134581	CG46301	2L-14487170-14487827	-1.68413	0.0460783	2L	14487170
-0.134581	CG46301	2L-14487170-14487827	-1.68413	0.0460783	2L	14487170
-0.134581	CG46301	2L-14487170-14487827	-1.68413	0.0460783	2L	14487170
-0.0868412	CG3792	2L-5062488-5063333	-1.68415	0.0460763	2L	5062488
-0.0868412	CG3792	2L-5062488-5063333	-1.68415	0.0460763	2L	5062488
-0.0532535	MrgBP	2R-8516283-8517178	-1.68425	0.0460663	2R	8516283
-0.0532535	MrgBP	2R-8516283-8517178	-1.68425	0.0460663	2R	8516283
-0.054304	CG9915	X-16723190-16724092	-1.68429	0.046063	X	16723190
-0.0524778	r-l	3R-21155810-21156574	-1.6843	0.0460621	3R	21155810
-0.0509126	CG15803	3R-18446999-18447724	-1.6844	0.0460521	3R	18446999
-0.0509126	CG15803	3R-18446999-18447724	-1.6844	0.0460521	3R	18446999
-0.086941	barr	2L-20425803-20426640	-1.68444	0.046048	2L	20425803
-0.086327	Nedd8	2L-18846654-18847458	-1.68472	0.0460215	2L	18846654
-0.130977	Tre1	X-5833406-5834265	-1.68476	0.046017	X	5833406
-0.0590004	G9a	X-711328-712136	-1.68478	0.0460156	X	711328
-0.243529	RpL27A	2L-4310525-4311381	-1.68479	0.0460147	2L	4310525
-0.243529	RpL27A	2L-4310525-4311381	-1.68479	0.0460147	2L	4310525
-0.243529	RpL27A	2L-4310525-4311381	-1.68479	0.0460147	2L	4310525
-0.0583438	AMPdeam	X-13966137-13966981	-1.68483	0.0460108	X	13966137
-0.0503481	CG42813	3R-26878003-26878878	-1.68502	0.0459925	3R	26878003
-0.0503481	CG42813	3R-26878003-26878878	-1.68502	0.0459925	3R	26878003
-0.103919	HnRNP-K	2R-20997848-20998649	-1.68503	0.0459918	2R	20997848
-0.0692803	dod	X-21273376-21274287	-1.68503	0.045991	X	21273376
-0.0673239	Vha55	3R-12280491-12281405	-1.68505	0.0459894	3R	12280491
-0.0912271	Spindly	2L-3980927-3981699	-1.68518	0.0459768	2L	3980927
-0.0912271	Spindly	2L-3980927-3981699	-1.68518	0.0459768	2L	3980927
-0.079586	CG14818	X-2085292-2085920	-1.6852	0.0459754	X	2085292
-0.0895895	CG42361	2R-24841827-24842607	-1.68524	0.0459708	2R	24841827
-0.0895895	CG42361	2R-24841827-24842607	-1.68524	0.0459708	2R	24841827
-0.0622018	unc79	3R-19324414-19325199	-1.68528	0.0459669	3R	19324414
-0.0622018	unc79	3R-19324414-19325199	-1.68528	0.0459669	3R	19324414
-0.0510112	frtz	2L-1618647-1619329	-1.68536	0.0459593	2L	1618647
-0.066612	dock	2L-376051-376793	-1.68539	0.0459563	2L	376051
-0.0854984	wap	X-22854859-22855759	-1.68542	0.0459536	X	22854859
-0.0718115	DIP-gamma	3R-28594307-28595261	-1.68549	0.0459469	3R	28594307
-0.0718115	DIP-gamma	3R-28594307-28595261	-1.68549	0.0459469	3R	28594307
-0.0686825	CG12379	X-16216739-16217634	-1.68554	0.0459427	X	16216739
-0.0686825	CG12379	X-16216739-16217634	-1.68554	0.0459427	X	16216739
-0.0544542	Cdc27	3L-7610424-7611271	-1.68573	0.0459241	3L	7610424
-0.0522687	arr	2R-13910791-13911527	-1.68579	0.0459177	2R	13910791
-0.0522687	arr	2R-13910791-13911527	-1.68579	0.0459177	2R	13910791
-0.183409	CG30172	2R-23882685-23883316	-1.68581	0.0459158	2R	23882685
-0.0834659	vri	2L-5730754-5731680	-1.68587	0.0459101	2L	5730754
-0.0759804	CG9005	2R-11890407-11891186	-1.68593	0.0459051	2R	11890407
-0.0787374	CG5758	2L-17723035-17723821	-1.68599	0.0458985	2L	17723035
-0.0787374	CG5758	2L-17723035-17723821	-1.68599	0.0458985	2L	17723035
-0.0787374	CG5758	2L-17723035-17723821	-1.68599	0.0458985	2L	17723035
-0.0511343	a6	X-1502404-1503302	-1.68604	0.0458939	X	1502404
-0.054249	shrb	2R-8654382-8655104	-1.68614	0.045884	2R	8654382
-0.0946693	onecut	4-135698-136596	-1.68615	0.045883	4	135698
-0.098392	BubR1	2R-6149431-6150225	-1.6862	0.0458783	2R	6149431
-0.0559898	Den1	2R-12785169-12785908	-1.68621	0.0458777	2R	12785169
-0.0559898	Den1	2R-12785169-12785908	-1.68621	0.0458777	2R	12785169
-0.0633946	CARPA	X-7930232-7931033	-1.68656	0.0458442	X	7930232
-0.160513	RpLP2	2R-16521761-16522659	-1.68672	0.045829	2R	16521761
-0.0768339	CG14984	3L-3855278-3856160	-1.68677	0.0458238	3L	3855278
-0.139315	CG17816	3R-8205987-8206915	-1.68685	0.0458162	3R	8205987
-0.0903868	Socs16D	X-17760637-17761474	-1.68694	0.0458074	X	17760637
-0.0903868	Socs16D	X-17760637-17761474	-1.68694	0.0458074	X	17760637
-0.0718811	CG4511	3R-11324041-11324973	-1.68703	0.0457985	3R	11324041
-0.0754717	SelT	2L-5300965-5301888	-1.68704	0.0457983	2L	5300965
-0.0713828	Rh7	3L-12651280-12652148	-1.68709	0.0457926	3L	12651280
-0.0713828	Rh7	3L-12651280-12652148	-1.68709	0.0457926	3L	12651280
-0.0533485	Pgant2	2L-3840286-3841072	-1.68711	0.0457912	2L	3840286
-0.134589	RpL11	2R-19066662-19067572	-1.68723	0.0457798	2R	19066662
-0.0658996	cindr	3R-30821751-30822514	-1.68728	0.0457752	3R	30821751
-0.0614267	COX5A	3R-11524233-11525056	-1.68742	0.0457612	3R	11524233
-0.0614267	COX5A	3R-11524233-11525056	-1.68742	0.0457612	3R	11524233
-0.147234	magu	2R-10546712-10547617	-1.68758	0.0457463	2R	10546712
-0.147234	magu	2R-10546712-10547617	-1.68758	0.0457463	2R	10546712
-0.0566728	drk	2R-13910791-13911527	-1.68763	0.0457407	2R	13910791
-0.0525353	CG11474	2R-22366779-22367540	-1.68764	0.0457401	2R	22366779
-0.140572	scra	2R-8018538-8019453	-1.68766	0.0457385	2R	8018538
-0.0598628	CG10384	2R-22865205-22865965	-1.6877	0.0457344	2R	22865205
-0.121043	CG32809	X-1616606-1617499	-1.68778	0.0457271	X	1616606
-0.0594436	CG11123	2R-7102933-7103869	-1.68786	0.045719	2R	7102933
-0.0722625	SP1173	3L-6940135-6941040	-1.68792	0.0457136	3L	6940135
-0.0739831	CG30392	2R-21540837-21541688	-1.68796	0.0457093	2R	21540837
-0.0510493	CG12825	2R-8020236-8022358	-1.68806	0.0456998	2R	8020236
-0.0510493	CG12825	2R-8020236-8022358	-1.68806	0.0456998	2R	8020236
-0.0510493	CG12825	2R-8020236-8022358	-1.68806	0.0456998	2R	8020236
-0.151212	DIP-alpha	X-3981236-3982225	-1.68821	0.0456854	X	3981236
-0.0553385	Cdc27	3L-7155892-7156758	-1.68822	0.0456845	3L	7155892
-0.0815259	PlexB	4-400755-401552	-1.6885	0.0456578	4	400755
-0.0975931	kibra	3R-14350940-14352220	-1.68852	0.0456557	3R	14350940
-0.113589	CG43324	2R-17809183-17810081	-1.68858	0.0456503	2R	17809183
-0.0951125	Stacl	2R-15834839-15835635	-1.68862	0.0456457	2R	15834839
-0.0558338	larp	3R-28085667-28086633	-1.68873	0.0456355	3R	28085667
-0.0504543	dpr20	3L-424235-425155	-1.68873	0.0456353	3L	424235
-0.0563278	Vha13	3R-19860827-19861717	-1.68883	0.0456258	3R	19860827
-0.0809303	upSET	3L-14054775-14055466	-1.68885	0.045624	3L	14054775
-0.0897093	Ts	2L-2798551-2799341	-1.68887	0.0456224	2L	2798551
-0.121462	kek1	2L-12529328-12530227	-1.68887	0.045622	2L	12529328
-0.104015	Ccdc85	2L-2909411-2910156	-1.68911	0.0455992	2L	2909411
-0.104015	Ccdc85	2L-2909411-2910156	-1.68911	0.0455992	2L	2909411
-0.0627632	LSm7	2L-16535492-16536407	-1.68916	0.0455943	2L	16535492
-0.0627632	LSm7	2L-16535492-16536407	-1.68916	0.0455943	2L	16535492
-0.0954242	shot	2R-14269997-14270870	-1.68923	0.0455875	2R	14269997
-0.0753345	psq	2R-10123705-10124482	-1.68925	0.045586	2R	10123705
-0.141067	Syn	3R-10557552-10558476	-1.68943	0.045569	3R	10557552
-0.141067	Syn	3R-10557552-10558476	-1.68943	0.045569	3R	10557552
-0.141067	Syn	3R-10557552-10558476	-1.68943	0.045569	3R	10557552
-0.0633213	Bug22	2L-10570587-10571470	-1.68943	0.0455688	2L	10570587
-0.0759822	Fen1	2R-17296762-17297616	-1.68944	0.0455674	2R	17296762
-0.0500783	CG30020	2R-11179211-11180057	-1.68948	0.0455642	2R	11179211
-0.0500783	CG30020	2R-11179211-11180057	-1.68948	0.0455642	2R	11179211
-0.0703143	CG3679	X-16531116-16531962	-1.68959	0.0455537	X	16531116
-0.0534627	CG7560	3L-11866084-11867023	-1.68969	0.0455434	3L	11866084
-0.0574432	mRpL32	3R-31421711-31422639	-1.6898	0.045533	3R	31421711
-0.105185	Cngl	X-15021855-15022715	-1.68988	0.0455256	X	15021855
-0.0714353	Dpit47	2R-6824073-6824949	-1.68996	0.0455179	2R	6824073
-0.0714353	Dpit47	2R-6824073-6824949	-1.68996	0.0455179	2R	6824073
-0.0714353	Dpit47	2R-6824073-6824949	-1.68996	0.0455179	2R	6824073
-0.0511064	daw	2L-2799725-2800591	-1.69015	0.0455001	2L	2799725
-0.104574	Gycbeta100B	3R-30765259-30766161	-1.69017	0.0454977	3R	30765259
-0.134173	RpL27	3R-25955865-25956756	-1.69018	0.0454971	3R	25955865
-0.134173	RpL27	3R-25955865-25956756	-1.69018	0.0454971	3R	25955865
-0.0913209	CG44422	X-11715796-11716455	-1.69024	0.0454914	X	11715796
-0.0809288	NAT1	2R-12979124-12979819	-1.69029	0.045486	2R	12979124
-0.0783142	CG6865	3L-18926578-18927437	-1.69032	0.0454837	3L	18926578
-0.0783142	CG6865	3L-18926578-18927437	-1.69032	0.0454837	3L	18926578
-0.108145	Tpi	3R-30166008-30166905	-1.69074	0.0454437	3R	30166008
-0.0527385	dj-1beta	3R-30526841-30527684	-1.69075	0.0454423	3R	30526841
-0.0806219	jus	3R-29269361-29270006	-1.69075	0.0454423	3R	29269361
-0.0589448	Itpr	3R-5727395-5728303	-1.69091	0.0454273	3R	5727395
-0.058949	CG14441	X-7192294-7193083	-1.69102	0.0454162	X	7192294
-0.058949	CG14441	X-7192294-7193083	-1.69102	0.0454162	X	7192294
-0.0800758	cmpy	3L-21047244-21048043	-1.69106	0.045413	3L	21047244
-0.0541083	Hel89B	3R-16240967-16241724	-1.69108	0.0454103	3R	16240967
-0.0595808	Tak1	X-20717102-20717958	-1.69114	0.0454054	X	20717102
-0.0606971	Ak6	2R-13029486-13030368	-1.69114	0.045405	2R	13029486
-0.0846288	CG42258	X-12661364-12662202	-1.69114	0.0454048	X	12661364
-0.0515971	CG4839	2L-9984032-9985037	-1.69115	0.0454037	2L	9984032
-0.0583933	Nup43	3R-18111438-18112351	-1.69118	0.0454013	3R	18111438
-0.141299	eEF1beta	2R-17292745-17293576	-1.69119	0.0454	2R	17292745
-0.141299	eEF1beta	2R-17292745-17293576	-1.69119	0.0454	2R	17292745
-0.0673147	GstS1	2R-16764239-16765141	-1.69121	0.0453988	2R	16764239
-0.143625	RpS23	2R-14715636-14716467	-1.69126	0.0453937	2R	14715636
-0.143625	RpS23	2R-14715636-14716467	-1.69126	0.0453937	2R	14715636
-0.0673048	Prosalpha7	2R-10025272-10026255	-1.6913	0.0453893	2R	10025272
-0.0802398	wus	X-16532737-16533737	-1.69134	0.0453863	X	16532737
-0.0517595	Uba3	2R-14029870-14030704	-1.69134	0.0453859	2R	14029870
-0.0948552	CG5861	2L-15914373-15915244	-1.69144	0.0453767	2L	15914373
-0.0966633	Nrg	X-8770155-8771039	-1.69145	0.0453752	X	8770155
-0.0966633	Nrg	X-8770155-8771039	-1.69145	0.0453752	X	8770155
-0.0581283	CG9951	3L-17361608-17362515	-1.6915	0.0453709	3L	17361608
-0.0510109	crim	3L-11592508-11593248	-1.69161	0.0453599	3L	11592508
-0.0516643	PIG-N	2R-10224700-10225704	-1.69172	0.0453497	2R	10224700
-0.0516643	PIG-N	2R-10224700-10225704	-1.69172	0.0453497	2R	10224700
-0.160189	babos	2R-22354251-22355177	-1.69177	0.0453446	2R	22354251
-0.0553112	Cul1	2R-8246539-8247459	-1.6918	0.0453424	2R	8246539
-0.140434	wit	3L-4545036-4545921	-1.69183	0.0453389	3L	4545036
-0.0504253	robo2	2L-1650697-1651631	-1.69207	0.0453161	2L	1650697
-0.0565938	Ankle2	X-17173790-17174391	-1.6921	0.045313	X	17173790
-0.0782289	Spindly	2L-3931180-3932341	-1.69212	0.0453119	2L	3931180
-0.0964376	Spn88Ea	3R-15063539-15064355	-1.69217	0.0453068	3R	15063539
-0.104268	Aos1	3R-12783018-12783988	-1.69219	0.0453053	3R	12783018
-0.107583	RhoGAP71E	3L-16041178-16042077	-1.6922	0.045304	3L	16041178
-0.135161	CG17816	3R-7962384-7963168	-1.69231	0.0452933	3R	7962384
-0.135161	CG17816	3R-7962384-7963168	-1.69231	0.0452933	3R	7962384
-0.135161	CG17816	3R-7962384-7963168	-1.69231	0.0452933	3R	7962384
-0.135161	CG17816	3R-7962384-7963168	-1.69231	0.0452933	3R	7962384
-0.116848	Ald1	3R-26027659-26028578	-1.69233	0.0452914	3R	26027659
-0.0992361	DopEcR	3L-4076679-4077528	-1.69245	0.0452805	3L	4076679
-0.0992361	DopEcR	3L-4076679-4077528	-1.69245	0.0452805	3L	4076679
-0.0565449	CG11334	3R-31822228-31823149	-1.69253	0.0452721	3R	31822228
-0.054609	CG30020	2R-11175203-11176260	-1.69254	0.0452712	2R	11175203
-0.0632037	lgs	4-58646-59501	-1.69259	0.0452668	4	58646
-0.0541388	CG12910	2R-10546712-10547617	-1.69275	0.0452517	2R	10546712
-0.0541388	CG12910	2R-10546712-10547617	-1.69275	0.0452517	2R	10546712
-0.0804665	BicD	2L-17266954-17267910	-1.69296	0.0452315	2L	17266954
-0.0804665	BicD	2L-17266954-17267910	-1.69296	0.0452315	2L	17266954
-0.0501639	frj	2L-6537585-6538441	-1.69306	0.0452219	2L	6537585
-0.0501639	frj	2L-6537585-6538441	-1.69306	0.0452219	2L	6537585
-0.0642085	milt	2L-7512569-7513439	-1.69307	0.0452207	2L	7512569
-0.0692729	mRpS14	X-19873722-19874417	-1.69312	0.0452168	X	19873722
-0.0708938	spd-2	3L-16768323-16769357	-1.69327	0.045202	3L	16768323
-0.0708938	spd-2	3L-16768323-16769357	-1.69327	0.045202	3L	16768323
-0.0708938	spd-2	3L-16768323-16769357	-1.69327	0.045202	3L	16768323
-0.0547236	CG6230	2L-11413719-11414608	-1.69328	0.0452008	2L	11413719
-0.0547236	CG6230	2L-11413719-11414608	-1.69328	0.0452008	2L	11413719
-0.104713	Pgam5	X-2259549-2260447	-1.6935	0.0451804	X	2259549
-0.118035	Cep135	3L-15540653-15541555	-1.6936	0.045171	3L	15540653
-0.0733472	inv	2R-11177798-11178712	-1.6936	0.0451703	2R	11177798
-0.0545944	Ctr9	3L-1592655-1593579	-1.69363	0.0451681	3L	1592655
-0.0767267	pps	3R-12751074-12752123	-1.69366	0.0451654	3R	12751074
-0.139671	RpS24	2R-22463312-22464045	-1.69366	0.045165	2R	22463312
-0.0551618	gammaSnap2	3R-10557552-10558476	-1.69368	0.0451631	3R	10557552
-0.0551618	gammaSnap2	3R-10557552-10558476	-1.69368	0.0451631	3R	10557552
-0.0551618	gammaSnap2	3R-10557552-10558476	-1.69368	0.0451631	3R	10557552
-0.0551618	gammaSnap2	3R-10557552-10558476	-1.69368	0.0451631	3R	10557552
-0.0731347	Timp	3R-10449210-10449717	-1.69376	0.0451552	3R	10449210
-0.0731347	Timp	3R-10449210-10449717	-1.69376	0.0451552	3R	10449210
-0.0687196	CG2918	X-2259549-2260447	-1.69379	0.0451522	X	2259549
-0.0555918	CG11752	X-11369787-11370555	-1.69381	0.0451504	X	11369787
-0.0563372	mnd	3L-15013498-15014207	-1.69398	0.0451346	3L	15013498
-0.133424	qtc	2L-5488879-5489761	-1.69404	0.0451288	2L	5488879
-0.0979905	cv-c	3R-14875655-14876473	-1.69416	0.0451178	3R	14875655
-0.0979905	cv-c	3R-14875655-14876473	-1.69416	0.0451178	3R	14875655
-0.0679475	cwo	3R-10856504-10857356	-1.69421	0.045113	3R	10856504
-0.0713395	Pde11	2L-19013939-19014744	-1.6943	0.0451046	2L	19013939
-0.0986546	for	2L-4133805-4134679	-1.69467	0.0450692	2L	4133805
-0.0824415	Scgalpha	2L-8742896-8743644	-1.69468	0.0450682	2L	8742896
-0.0747128	Prps	3L-10191489-10192359	-1.69486	0.0450513	3L	10191489
-0.0713185	CG7655	3R-17506682-17507450	-1.69488	0.0450487	3R	17506682
-0.0570267	CG13364	X-602829-603281	-1.69491	0.0450465	X	602829
-0.0503013	CG10413	2L-18141456-18142338	-1.6951	0.0450284	2L	18141456
-0.0582024	CG7879	3L-1183065-1183925	-1.69513	0.0450258	3L	1183065
-0.0582024	CG7879	3L-1183065-1183925	-1.69513	0.0450258	3L	1183065
-0.083731	Mcm3	X-5362856-5363582	-1.69531	0.0450082	X	5362856
-0.0530898	Reps	2L-11394019-11394790	-1.69534	0.0450055	2L	11394019
-0.0530898	Reps	2L-11394019-11394790	-1.69534	0.0450055	2L	11394019
-0.0575137	eIF3a	3R-4842664-4843577	-1.69534	0.0450053	3R	4842664
-0.0575137	eIF3a	3R-4842664-4843577	-1.69534	0.0450053	3R	4842664
-0.0788709	CG5757	2R-18583026-18583787	-1.69536	0.0450035	2R	18583026
-0.0662577	Pym	2R-24275172-24276096	-1.6954	0.0449995	2R	24275172
-0.0662577	Pym	2R-24275172-24276096	-1.6954	0.0449995	2R	24275172
-0.0767224	miple2	3L-431273-431934	-1.69547	0.0449934	3L	431273
-0.0767224	miple2	3L-431273-431934	-1.69547	0.0449934	3L	431273
-0.0767224	miple2	3L-431273-431934	-1.69547	0.0449934	3L	431273
-0.0510835	Meltrin	3R-14912080-14913112	-1.69548	0.0449918	3R	14912080
-0.171629	Rac2	3L-7189471-7190356	-1.69556	0.0449844	3L	7189471
-0.050993	Wsck	3R-24446574-24447575	-1.69559	0.044982	3R	24446574
-0.0679838	Kal1	3R-24457641-24458346	-1.69572	0.0449696	3R	24457641
-0.170745	Syt7	4-698991-699896	-1.69588	0.0449544	4	698991
-0.170745	Syt7	4-698991-699896	-1.69588	0.0449544	4	698991
-0.218893	RpL32	3R-29969276-29970161	-1.69601	0.0449418	3R	29969276
-0.0600236	CG15628	2L-5024318-5025183	-1.69607	0.0449366	2L	5024318
-0.0929394	CG14015	2L-5979947-5980738	-1.69608	0.0449351	2L	5979947
-0.0758123	CG11191	2R-8230579-8231352	-1.69609	0.0449339	2R	8230579
-0.19818	RpL14	3L-8873881-8874715	-1.69615	0.0449288	3L	8873881
-0.19818	RpL14	3L-8873881-8874715	-1.69615	0.0449288	3L	8873881
-0.19818	RpL14	3L-8873881-8874715	-1.69615	0.0449288	3L	8873881
-0.19818	RpL14	3L-8873881-8874715	-1.69615	0.0449288	3L	8873881
-0.0615895	CG11000	3R-5730733-5731580	-1.69631	0.0449138	3R	5730733
-0.0628063	AspRS	2R-12539991-12540877	-1.69633	0.0449119	2R	12539991
-0.0524836	trbd	3R-9236957-9237790	-1.69635	0.0449096	3R	9236957
-0.112988	His2B:CG33868	2L-21380983-21381858	-1.69638	0.0449073	2L	21380983
-0.0584666	Pdhb	3R-29571769-29572719	-1.69656	0.0448901	3R	29571769
-0.0649791	spt4	2R-12699046-12700137	-1.69656	0.04489	2R	12699046
-0.0649791	spt4	2R-12699046-12700137	-1.69656	0.04489	2R	12699046
-0.0528228	CG14767	2R-8655371-8656235	-1.69663	0.0448837	2R	8655371
-0.0528228	CG14767	2R-8655371-8656235	-1.69663	0.0448837	2R	8655371
-0.0760261	SP1173	3L-7193549-7194420	-1.69671	0.0448758	3L	7193549
-0.0760261	SP1173	3L-7193549-7194420	-1.69671	0.0448758	3L	7193549
-0.0756079	tkv	2L-5726406-5727086	-1.69679	0.0448686	2L	5726406
-0.0620225	Odj	3R-17505401-17506251	-1.69696	0.0448522	3R	17505401
-0.0620225	Odj	3R-17505401-17506251	-1.69696	0.0448522	3R	17505401
-0.0538027	CG32817	X-956886-957743	-1.69712	0.0448367	X	956886
-0.0521156	Sps1	2R-13995581-13996382	-1.69712	0.0448366	2R	13995581
-0.0521156	Sps1	2R-13995581-13996382	-1.69712	0.0448366	2R	13995581
-0.0545532	Dop1R1	3R-14692429-14693227	-1.69713	0.0448364	3R	14692429
-0.0545532	Dop1R1	3R-14692429-14693227	-1.69713	0.0448364	3R	14692429
-0.0929638	CG9114	X-15364688-15365589	-1.69713	0.0448356	X	15364688
-0.0780984	ND-19	2R-25133403-25134422	-1.69724	0.0448259	2R	25133403
-0.0780984	ND-19	2R-25133403-25134422	-1.69724	0.0448259	2R	25133403
-0.0925738	Nrg	X-8768808-8769585	-1.69729	0.0448212	X	8768808
-0.0580254	scrib	3R-26479250-26480090	-1.69732	0.0448179	3R	26479250
-0.0592819	CG6180	2L-12500096-12500979	-1.69733	0.0448167	2L	12500096
-0.0592819	CG6180	2L-12500096-12500979	-1.69733	0.0448167	2L	12500096
-0.0592819	CG6180	2L-12500096-12500979	-1.69733	0.0448167	2L	12500096
-0.0782558	Nse1	2L-6872733-6873644	-1.69735	0.044815	2L	6872733
-0.0782558	Nse1	2L-6872733-6873644	-1.69735	0.044815	2L	6872733
-0.0570007	CG32176	3L-17840914-17841733	-1.69737	0.0448134	3L	17840914
-0.060124	CG8188	X-17651186-17651640	-1.69737	0.0448134	X	17651186
-0.142358	eEF1gamma	3R-28970046-28970930	-1.6974	0.0448109	3R	28970046
-0.134227	Det	3R-16815462-16816347	-1.69746	0.0448051	3R	16815462
-0.0892294	NPFR	3R-5727395-5728303	-1.69765	0.0447869	3R	5727395
-0.0615721	CG2199	3L-1183065-1183925	-1.6977	0.0447823	3L	1183065
-0.0615721	CG2199	3L-1183065-1183925	-1.6977	0.0447823	3L	1183065
-0.0984978	PR-Set7	3R-14737661-14738451	-1.69774	0.0447781	3R	14737661
-0.0984978	PR-Set7	3R-14737661-14738451	-1.69774	0.0447781	3R	14737661
-0.0782291	Nrk	2R-12985393-12986231	-1.69782	0.044771	2R	12985393
-0.0782291	Nrk	2R-12985393-12986231	-1.69782	0.044771	2R	12985393
-0.0511171	ATPsynF	2R-24835474-24836339	-1.69784	0.0447693	2R	24835474
-0.0576847	CG42663	2R-13195672-13196521	-1.69786	0.044767	2R	13195672
-0.0546564	hay	3L-10777702-10778631	-1.69794	0.0447593	3L	10777702
-0.0567355	CG34163	2L-12151476-12152406	-1.69797	0.044757	2L	12151476
-0.0561548	dnd	3R-21551309-21552202	-1.69801	0.0447531	3R	21551309
-0.0515653	CDase	3R-30762726-30763537	-1.69803	0.0447514	3R	30762726
-0.0515653	CDase	3R-30762726-30763537	-1.69803	0.0447514	3R	30762726
-0.148268	pros	3R-11777685-11778556	-1.69809	0.0447458	3R	11777685
-0.148268	pros	3R-11777685-11778556	-1.69809	0.0447458	3R	11777685
-0.0502809	Atg8a	X-10546390-10547270	-1.6981	0.0447446	X	10546390
-0.0705881	DIP-gamma	3R-29273310-29274172	-1.69828	0.0447271	3R	29273310
-0.12712	Nlg2	2L-6793568-6794407	-1.69831	0.0447247	2L	6793568
-0.12712	Nlg2	2L-6793568-6794407	-1.69831	0.0447247	2L	6793568
-0.148436	DIP-alpha	X-4030960-4031504	-1.69833	0.0447224	X	4030960
-0.142868	SNRPG	X-16532737-16533737	-1.69834	0.0447217	X	16532737
-0.0781526	msk	3L-8556768-8557671	-1.69846	0.0447105	3L	8556768
-0.0511294	Rrp40	2L-1249643-1250856	-1.69848	0.044709	2L	1249643
-0.0671781	exd	X-16220887-16221819	-1.6986	0.0446975	X	16220887
-0.0671781	exd	X-16220887-16221819	-1.6986	0.0446975	X	16220887
-0.0628327	eIF3d1	3R-23825271-23826200	-1.69863	0.0446946	3R	23825271
-0.0628327	eIF3d1	3R-23825271-23826200	-1.69863	0.0446946	3R	23825271
-0.0873746	wrd	3R-17716874-17717720	-1.69865	0.0446923	3R	17716874
-0.0601006	CG30020	2R-10728714-10729597	-1.69877	0.0446814	2R	10728714
-0.0641944	sif	3L-6113130-6114145	-1.69879	0.0446797	3L	6113130
-0.0641944	sif	3L-6113130-6114145	-1.69879	0.0446797	3L	6113130
-0.13089	kek2	2L-11968606-11969438	-1.69891	0.0446678	2L	11968606
-0.0980445	CG34347	3R-30903740-30904515	-1.69914	0.0446467	3R	30903740
-0.105334	mod(mdg4)	3R-20945273-20946135	-1.69922	0.0446392	3R	20945273
-0.108236	Taldo	2R-24226861-24227552	-1.69925	0.0446357	2R	24226861
-0.0706145	CG4230	2L-4857395-4858206	-1.69964	0.044599	2L	4857395
-0.0706145	CG4230	2L-4857395-4858206	-1.69964	0.044599	2L	4857395
-0.0686443	CG13995	2L-6544792-6545679	-1.69972	0.0445913	2L	6544792
-0.0686443	CG13995	2L-6544792-6545679	-1.69972	0.0445913	2L	6544792
-0.139879	Nph	3R-29681931-29682799	-1.69974	0.0445902	3R	29681931
-0.0569586	CHKov1	3R-25166526-25167542	-1.70002	0.0445638	3R	25166526
-0.0656557	mtt	2R-8230579-8231352	-1.70003	0.044563	2R	8230579
-0.0788986	CG6040	3R-18702005-18702736	-1.70006	0.0445598	3R	18702005
-0.111578	eIF3g1	X-3098873-3099792	-1.7001	0.044556	X	3098873
-0.0744759	SPoCk	3L-22388833-22389664	-1.70011	0.044555	3L	22388833
-0.0783042	fl(2)d	2R-14029870-14030704	-1.70026	0.0445413	2R	14029870
-0.234708	HmgD	2R-21579502-21580411	-1.70028	0.0445391	2R	21579502
-0.234708	HmgD	2R-21579502-21580411	-1.70028	0.0445391	2R	21579502
-0.16362	RpS3	3R-23576242-23577076	-1.70031	0.044536	3R	23576242
-0.0561495	Rubicon	X-9118488-9119384	-1.70032	0.0445349	X	9118488
-0.0786756	eIF3h	2L-5063812-5064649	-1.70036	0.0445314	2L	5063812
-0.0786756	eIF3h	2L-5063812-5064649	-1.70036	0.0445314	2L	5063812
-0.0718198	Sp1	X-9655788-9656598	-1.70049	0.0445192	X	9655788
-0.0986197	CG42748	2L-21791781-21792782	-1.70051	0.0445177	2L	21791781
-0.065346	CG8320	2R-15880970-15881802	-1.70056	0.044513	2R	15880970
-0.065346	CG8320	2R-15880970-15881802	-1.70056	0.044513	2R	15880970
-0.065346	CG8320	2R-15880970-15881802	-1.70056	0.044513	2R	15880970
-0.0981257	Spc25	3R-12542364-12543412	-1.70058	0.0445113	3R	12542364
-0.0981257	Spc25	3R-12542364-12543412	-1.70058	0.0445113	3R	12542364
-0.123177	nAChRalpha3	X-8770155-8771039	-1.7006	0.0445093	X	8770155
-0.123177	nAChRalpha3	X-8770155-8771039	-1.7006	0.0445093	X	8770155
-0.123177	nAChRalpha3	X-8770155-8771039	-1.7006	0.0445093	X	8770155
-0.0556208	dnd	3R-21775492-21776352	-1.70082	0.0444883	3R	21775492
-0.0556208	dnd	3R-21775492-21776352	-1.70082	0.0444883	3R	21775492
-0.079176	SERCA	2R-24116375-24117198	-1.70087	0.0444834	2R	24116375
-0.079176	SERCA	2R-24116375-24117198	-1.70087	0.0444834	2R	24116375
-0.154029	ktub	2R-20891198-20892105	-1.70092	0.0444792	2R	20891198
-0.108952	fus	2R-16070569-16071458	-1.70099	0.0444723	2R	16070569
-0.0539989	CG8159	3R-9144812-9145696	-1.70113	0.0444591	3R	9144812
-0.121456	Hr4	X-2259549-2260447	-1.70122	0.0444507	X	2259549
-0.0693172	polo	3L-20053401-20054434	-1.70124	0.0444493	3L	20053401
-0.0669638	shn	2R-10680708-10681450	-1.70132	0.0444414	2R	10680708
-0.0669638	shn	2R-10680708-10681450	-1.70132	0.0444414	2R	10680708
-0.175127	Cdk1	2L-10755847-10756664	-1.7014	0.0444344	2L	10755847
-0.175127	Cdk1	2L-10755847-10756664	-1.7014	0.0444344	2L	10755847
-0.0594479	Su(var)3-9	3R-15063539-15064355	-1.70146	0.044428	3R	15063539
-0.142513	AGO1	2R-13910791-13911527	-1.70153	0.0444213	2R	13910791
-0.11028	CG12065	X-8924522-8925433	-1.70158	0.044417	X	8924522
-0.182718	Syt1	2L-2392359-2393239	-1.70161	0.0444145	2L	2392359
-0.182718	Syt1	2L-2392359-2393239	-1.70161	0.0444145	2L	2392359
-0.0786784	hrg	2R-20151319-20152183	-1.70185	0.0443918	2R	20151319
-0.0762156	Oatp30B	2L-9969158-9970040	-1.70188	0.0443887	2L	9969158
-0.0747691	Mcad	3L-7836712-7837605	-1.70192	0.0443854	3L	7836712
-0.0747691	Mcad	3L-7836712-7837605	-1.70192	0.0443854	3L	7836712
-0.0747691	Mcad	3L-7836712-7837605	-1.70192	0.0443854	3L	7836712
-0.0653416	Bsg	2L-7827932-7828741	-1.70196	0.0443818	2L	7827932
-0.0559367	Pdhb	3R-28989115-28989938	-1.70204	0.0443737	3R	28989115
-0.0515071	sei	2R-23645580-23646304	-1.7021	0.0443685	2R	23645580
-0.0720678	CG4364	2L-9863452-9864419	-1.70213	0.0443652	2L	9863452
-0.0720678	CG4364	2L-9863452-9864419	-1.70213	0.0443652	2L	9863452
-0.116935	Rab5	2L-2454339-2455261	-1.70214	0.0443645	2L	2454339
-0.0873969	CG17834	2L-8602390-8603397	-1.70217	0.0443617	2L	8602390
-0.0844339	EMC5	2L-18886718-18887499	-1.70218	0.044361	2L	18886718
-0.0585513	Cda5	2L-525540-526383	-1.70225	0.0443543	2L	525540
-0.07486	CG17321	2L-19221118-19221994	-1.70232	0.0443476	2L	19221118
-0.0684186	CG11883	2R-10542184-10542677	-1.70233	0.0443468	2R	10542184
-0.0767095	Cpsf6	3L-8765977-8766863	-1.70235	0.0443452	3L	8765977
-0.0570444	CG8993	3L-2634878-2635610	-1.70239	0.0443408	3L	2634878
-0.103722	Myc	X-3772697-3773620	-1.70241	0.0443395	X	3772697
-0.103722	Myc	X-3772697-3773620	-1.70241	0.0443395	X	3772697
-0.070627	Csk	3R-11777685-11778556	-1.70262	0.0443192	3R	11777685
-0.0840606	EMC5	2L-19463753-19464558	-1.70268	0.0443138	2L	19463753
-0.0570117	RhoGAP16F	X-18585682-18586510	-1.70269	0.0443128	X	18585682
-0.117657	CG42260	2R-22690426-22691239	-1.70285	0.0442977	2R	22690426
-0.108292	Hrb87F	3R-13983226-13984169	-1.70289	0.044294	3R	13983226
-0.0513105	app	3L-12319434-12320283	-1.70294	0.0442899	3L	12319434
-0.0513105	app	3L-12319434-12320283	-1.70294	0.0442899	3L	12319434
-0.0513105	app	3L-12319434-12320283	-1.70294	0.0442899	3L	12319434
-0.0609504	Chchd3	3R-31310399-31311352	-1.70302	0.0442818	3R	31310399
-0.0609021	Vha36-1	2R-15912918-15913812	-1.70316	0.0442693	2R	15912918
-0.0504308	Nf1	3R-25628392-25629244	-1.70316	0.0442688	3R	25628392
-0.0585931	Sec22	X-460182-461069	-1.70324	0.0442612	X	460182
-0.0706648	His2B:CG17949	2L-21330737-21331373	-1.70327	0.0442585	2L	21330737
-0.101475	stet	3L-1046144-1047034	-1.70328	0.0442581	3L	1046144
-0.101475	stet	3L-1046144-1047034	-1.70328	0.0442581	3L	1046144
-0.0569416	corto	3R-4839678-4840239	-1.70328	0.0442574	3R	4839678
-0.0569416	corto	3R-4839678-4840239	-1.70328	0.0442574	3R	4839678
-0.122105	nAChRalpha3	X-8615752-8616475	-1.70337	0.0442497	X	8615752
-0.0765125	Nup107	2L-11219073-11220458	-1.70337	0.0442495	2L	11219073
-0.0765125	Nup107	2L-11219073-11220458	-1.70337	0.0442495	2L	11219073
-0.101637	Rtnl1	2L-4857395-4858206	-1.70337	0.0442491	2L	4857395
-0.101637	Rtnl1	2L-4857395-4858206	-1.70337	0.0442491	2L	4857395
-0.106664	phyl	2R-14804769-14805653	-1.70347	0.04424	2R	14804769
-0.106664	phyl	2R-14804769-14805653	-1.70347	0.04424	2R	14804769
-0.104045	kirre	X-2428644-2429514	-1.70348	0.0442389	X	2428644
-0.185578	baz	X-17339446-17340346	-1.7035	0.0442373	X	17339446
-0.185578	baz	X-17339446-17340346	-1.7035	0.0442373	X	17339446
-0.185578	baz	X-17339446-17340346	-1.7035	0.0442373	X	17339446
-0.185578	baz	X-17339446-17340346	-1.7035	0.0442373	X	17339446
-0.0661335	Ino80	3R-19735146-19736148	-1.70363	0.0442249	3R	19735146
-0.0661335	Ino80	3R-19735146-19736148	-1.70363	0.0442249	3R	19735146
-0.0614447	NimA	2L-14455071-14456078	-1.70368	0.0442201	2L	14455071
-0.0614447	NimA	2L-14455071-14456078	-1.70368	0.0442201	2L	14455071
-0.0893205	beat-IV	3R-23885897-23886425	-1.70381	0.0442082	3R	23885897
-0.127794	His3.3B	X-8709082-8710020	-1.70388	0.0442022	X	8709082
-0.0510065	Uggt	3L-18657525-18658303	-1.70394	0.0441959	3L	18657525
-0.0507453	pr	2L-20529424-20530251	-1.70398	0.0441926	2L	20529424
-0.0803849	Graf	X-16231111-16231959	-1.70401	0.0441895	X	16231111
-0.0803849	Graf	X-16231111-16231959	-1.70401	0.0441895	X	16231111
-0.122051	csw	X-1622978-1623873	-1.70415	0.0441763	X	1622978
-0.120875	RpS15Ab	2R-10667816-10668537	-1.70422	0.0441703	2R	10667816
-0.120875	RpS15Ab	2R-10667816-10668537	-1.70422	0.0441703	2R	10667816
-0.0630154	Tsp86D	3R-10559083-10559889	-1.70425	0.0441668	3R	10559083
-0.0630154	Tsp86D	3R-10559083-10559889	-1.70425	0.0441668	3R	10559083
-0.0630154	Tsp86D	3R-10559083-10559889	-1.70425	0.0441668	3R	10559083
-0.0957502	spen	2L-247353-247890	-1.70438	0.0441547	2L	247353
-0.169274	CG4612	2R-24927922-24928792	-1.70446	0.0441474	2R	24927922
-0.169274	CG4612	2R-24927922-24928792	-1.70446	0.0441474	2R	24927922
-0.0506192	Arl8	3R-7645933-7646869	-1.70463	0.044132	3R	7645933
-0.0529246	CG44325	X-8696105-8696797	-1.70466	0.0441294	X	8696105
-0.0739023	lov	2R-24853786-24854661	-1.70477	0.0441185	2R	24853786
-0.142975	vig	2L-15435596-15436506	-1.70479	0.0441172	2L	15435596
-0.087285	CG17321	2L-18777223-18778116	-1.70481	0.0441152	2L	18777223
-0.0518511	CG10984	3L-12324745-12325289	-1.70496	0.0441011	3L	12324745
-0.0518511	CG10984	3L-12324745-12325289	-1.70496	0.0441011	3L	12324745
-0.0968988	wrd	3R-18372637-18373539	-1.70502	0.0440954	3R	18372637
-0.0968988	wrd	3R-18372637-18373539	-1.70502	0.0440954	3R	18372637
-0.0699835	Ref1	3R-6852746-6853585	-1.70509	0.0440889	3R	6852746
-0.0699835	Ref1	3R-6852746-6853585	-1.70509	0.0440889	3R	6852746
-0.0765514	mnd	3L-15146582-15147399	-1.70512	0.0440864	3L	15146582
-0.0858468	Uch-L5	3L-9190064-9190773	-1.70514	0.0440844	3L	9190064
-0.05164	CG11474	2R-22003543-22004397	-1.7052	0.0440782	2R	22003543
-0.0752851	GstE12	2R-24891153-24892124	-1.70521	0.0440779	2R	24891153
-0.0787593	Syx6	2R-11493436-11494342	-1.70526	0.0440726	2R	11493436
-0.11969	CG42671	3L-11623045-11623969	-1.70537	0.044063	3L	11623045
-0.0761634	U2A	2R-8018538-8019453	-1.70539	0.0440612	2R	8018538
-0.143942	Rab3	2R-10832675-10833582	-1.70544	0.0440561	2R	10832675
-0.0613396	caz	X-16426500-16427276	-1.70549	0.0440515	X	16426500
-0.110911	Rab3	2R-10237921-10238747	-1.70551	0.0440494	2R	10237921
-0.110911	Rab3	2R-10237921-10238747	-1.70551	0.0440494	2R	10237921
-0.0667689	Ctr1A	X-6862482-6863368	-1.70578	0.0440242	X	6862482
-0.112118	Bacc	2L-2904622-2905435	-1.70598	0.0440058	2L	2904622
-0.116352	CG33129	2L-11168733-11169475	-1.70606	0.0439982	2L	11168733
-0.105697	eIF3e	3L-17173829-17174737	-1.7061	0.0439948	3L	17173829
-0.090539	CG13364	X-520078-520974	-1.70624	0.0439817	X	520078
-0.160493	RpS9	3L-9915471-9916248	-1.70631	0.0439755	3L	9915471
-0.180828	Mid1	2R-25206068-25206968	-1.70645	0.0439621	2R	25206068
-0.180828	Mid1	2R-25206068-25206968	-1.70645	0.0439621	2R	25206068
-0.0784428	Gycalpha99B	3R-29287123-29288035	-1.70646	0.0439615	3R	29287123
-0.0784428	Gycalpha99B	3R-29287123-29288035	-1.70646	0.0439615	3R	29287123
-0.0565932	Cont	3R-4855617-4856494	-1.70648	0.0439592	3R	4855617
-0.0565932	Cont	3R-4855617-4856494	-1.70648	0.0439592	3R	4855617
-0.0565932	Cont	3R-4855617-4856494	-1.70648	0.0439592	3R	4855617
-0.0911207	CG34347	3R-30845301-30846120	-1.70649	0.0439588	3R	30845301
-0.172136	S	2L-750071-750984	-1.70652	0.043956	2L	750071
-0.172136	S	2L-750071-750984	-1.70652	0.043956	2L	750071
-0.172136	S	2L-750071-750984	-1.70652	0.043956	2L	750071
-0.112316	Dhfr	3R-16221037-16221861	-1.70658	0.0439504	3R	16221037
-0.0722973	SCaMC	3L-12313048-12313823	-1.70658	0.0439499	3L	12313048
-0.0722973	SCaMC	3L-12313048-12313823	-1.70658	0.0439499	3L	12313048
-0.101577	CG45049	3R-23143193-23144054	-1.70661	0.043947	3R	23143193
-0.101577	CG45049	3R-23143193-23144054	-1.70661	0.043947	3R	23143193
-0.0517066	CG3760	2R-24851723-24852618	-1.70663	0.0439457	2R	24851723
-0.0517066	CG3760	2R-24851723-24852618	-1.70663	0.0439457	2R	24851723
-0.128169	Su(z)2	2R-12980446-12981347	-1.70674	0.0439357	2R	12980446
-0.0850626	beat-IIIb	2L-17265552-17266420	-1.70675	0.0439338	2L	17265552
-0.0850626	beat-IIIb	2L-17265552-17266420	-1.70675	0.0439338	2L	17265552
-0.055465	hiw	X-14951853-14952608	-1.70682	0.0439278	X	14951853
-0.0610351	MED1	3L-21348817-21349700	-1.70684	0.0439259	3L	21348817
-0.0592553	BuGZ	2L-16686440-16687220	-1.70686	0.0439245	2L	16686440
-0.0592553	BuGZ	2L-16686440-16687220	-1.70686	0.0439245	2L	16686440
-0.146517	cib	X-3949488-3950149	-1.70708	0.0439038	X	3949488
-0.113297	CG9919	X-16426500-16427276	-1.70709	0.043903	X	16426500
-0.0919712	Nmdar2	X-1590183-1591114	-1.70711	0.043901	X	1590183
-0.0729107	CG33641	2L-13893750-13894435	-1.70739	0.0438747	2L	13893750
-0.0676362	pps	3R-12005165-12006071	-1.70739	0.0438746	3R	12005165
-0.0676362	pps	3R-12005165-12006071	-1.70739	0.0438746	3R	12005165
-0.0536608	ATPsynD	3R-18826575-18827249	-1.7074	0.0438736	3R	18826575
-0.0536608	ATPsynD	3R-18826575-18827249	-1.7074	0.0438736	3R	18826575
-0.0554156	SNF4Agamma	3R-20897870-20898302	-1.70741	0.0438728	3R	20897870
-0.0554156	SNF4Agamma	3R-20897870-20898302	-1.70741	0.0438728	3R	20897870
-0.136901	cmet	2L-11221037-11221912	-1.70749	0.0438657	2L	11221037
-0.0503221	PI31	2R-12453921-12454708	-1.70772	0.0438441	2R	12453921
-0.0503001	okr	2L-3426688-3427208	-1.70775	0.0438418	2L	3426688
-0.249739	Galphai	3L-7189471-7190356	-1.7079	0.0438274	3L	7189471
-0.0541233	trx	3R-14721988-14722758	-1.70798	0.0438199	3R	14721988
-0.133025	BubR1	2R-6156515-6157401	-1.70816	0.0438037	2R	6156515
-0.0732604	PIG-B	3L-3974134-3975021	-1.70827	0.0437933	3L	3974134
-0.0732604	PIG-B	3L-3974134-3975021	-1.70827	0.0437933	3L	3974134
-0.0732604	PIG-B	3L-3974134-3975021	-1.70827	0.0437933	3L	3974134
-0.081689	nudE	3L-10330058-10331040	-1.70833	0.0437877	3L	10330058
-0.130059	dpn	2R-8334603-8335638	-1.70845	0.0437768	2R	8334603
-0.130059	dpn	2R-8334603-8335638	-1.70845	0.0437768	2R	8334603
-0.193764	stai	2L-6544792-6545679	-1.70846	0.0437756	2L	6544792
-0.224877	RpS25	3R-11515173-11516013	-1.70852	0.0437702	3R	11515173
-0.224877	RpS25	3R-11515173-11516013	-1.70852	0.0437702	3R	11515173
-0.0519531	CG8320	2R-15624795-15625665	-1.70864	0.043759	2R	15624795
-0.0818661	CG2993	3R-8192108-8192910	-1.70864	0.0437587	3R	8192108
-0.0818661	CG2993	3R-8192108-8192910	-1.70864	0.0437587	3R	8192108
-0.0862095	CG5757	2R-18391173-18392087	-1.70883	0.0437417	2R	18391173
-0.102466	CG42340	X-6998228-6999041	-1.70883	0.0437413	X	6998228
-0.125904	path	3L-9180904-9181745	-1.70885	0.0437389	3L	9180904
-0.125904	path	3L-9180904-9181745	-1.70885	0.0437389	3L	9180904
-0.125904	path	3L-9180904-9181745	-1.70885	0.0437389	3L	9180904
-0.0513534	AspRS	2R-12990572-12991373	-1.70889	0.0437354	2R	12990572
-0.0523794	Sfxn1-3	3R-4863682-4864363	-1.70891	0.0437336	3R	4863682
-0.0523794	Sfxn1-3	3R-4863682-4864363	-1.70891	0.0437336	3R	4863682
-0.0968032	CG12065	X-8696105-8696797	-1.70894	0.0437314	X	8696105
-0.0755313	lin	2R-8733821-8734713	-1.70896	0.0437296	2R	8733821
-0.0794173	CG13743	2R-9546427-9547331	-1.70896	0.0437288	2R	9546427
-0.0517319	TyrR	3R-18234515-18235326	-1.70903	0.0437231	3R	18234515
-0.198876	RpL36	X-1089934-1090722	-1.70909	0.0437174	X	1089934
-0.0567021	CG14985	3L-4189174-4190039	-1.70929	0.0436987	3L	4189174
-0.050778	fabp	3R-11253600-11254225	-1.70933	0.0436946	3R	11253600
-0.0719256	vig2	3R-25173786-25175103	-1.70936	0.0436919	3R	25173786
-0.0719256	vig2	3R-25173786-25175103	-1.70936	0.0436919	3R	25173786
-0.133901	edl	2R-19066662-19067572	-1.70951	0.0436785	2R	19066662
-0.0510934	Mob3	2L-9879438-9880359	-1.70952	0.0436771	2L	9879438
-0.0510934	Mob3	2L-9879438-9880359	-1.70952	0.0436771	2L	9879438
-0.0634913	lute	3R-17585070-17585784	-1.70958	0.0436722	3R	17585070
-0.0634863	pck	X-1607191-1608256	-1.70964	0.0436664	X	1607191
-0.0510885	Impbeta11	2R-16096130-16096965	-1.70964	0.0436663	2R	16096130
-0.051598	Gld2	3R-22676029-22676657	-1.70968	0.0436626	3R	22676029
-0.0863888	tnc	3R-24600022-24600847	-1.7098	0.0436513	3R	24600022
-0.133578	Rab3	2R-10582854-10583739	-1.70981	0.0436502	2R	10582854
-0.111664	mnd	3L-15336115-15337021	-1.70995	0.0436378	3L	15336115
-0.125961	Tre1	X-5363811-5364650	-1.70997	0.043636	X	5363811
-0.0510314	CG11089	3R-24457641-24458346	-1.71005	0.0436279	3R	24457641
-0.0904915	Dtg	3R-12783018-12783988	-1.71016	0.0436182	3R	12783018
-0.0761469	Pdcd4	X-13284176-13285150	-1.71032	0.043603	X	13284176
-0.0820291	Snp	2R-22517208-22518030	-1.71039	0.0435973	2R	22517208
-0.0795145	Psi	2R-17272499-17273369	-1.71048	0.0435887	2R	17272499
-0.0662466	su(Hw)	3R-14024623-14025520	-1.71065	0.0435728	3R	14024623
-0.0526315	eIF5	X-16426500-16427276	-1.71081	0.043558	X	16426500
-0.0512219	Mtp	2L-20937360-20937820	-1.71101	0.0435398	2L	20937360
-0.0796356	smash	3R-4855617-4856494	-1.71131	0.0435122	3R	4855617
-0.0796356	smash	3R-4855617-4856494	-1.71131	0.0435122	3R	4855617
-0.106663	CLIP-190	2L-17614984-17615834	-1.71141	0.0435031	2L	17614984
-0.110965	CG18265	3L-17926490-17927349	-1.71141	0.0435028	3L	17926490
-0.0521854	RhoGAP16F	X-18533352-18533936	-1.71163	0.0434828	X	18533352
-0.0781868	CHES-1-like	X-7937466-7938266	-1.71167	0.0434788	X	7937466
-0.118453	CRMP	3R-5508021-5508927	-1.71183	0.0434641	3R	5508021
-0.159909	Hrb27C	2L-6533478-6534334	-1.71187	0.0434603	2L	6533478
-0.0830682	Cbp53E	2R-17460269-17461151	-1.71188	0.0434594	2R	17460269
-0.0777395	Sik3	2R-18411826-18412624	-1.71191	0.0434568	2R	18411826
-0.0592626	CG14803	X-1590183-1591114	-1.71209	0.0434402	X	1590183
-0.0541528	Fur2	X-16216739-16217634	-1.71212	0.0434369	X	16216739
-0.153846	Ank2	3L-7610424-7611271	-1.71225	0.0434251	3L	7610424
-0.0949355	Cow	3R-23319857-23320663	-1.71237	0.0434143	3R	23319857
-0.0949355	Cow	3R-23319857-23320663	-1.71237	0.0434143	3R	23319857
-0.0635994	CG2310	3R-29376146-29376825	-1.71259	0.0433941	3R	29376146
-0.0984327	cmpy	3L-21035823-21036682	-1.71262	0.0433914	3L	21035823
-0.0790683	Csk	3R-11775748-11776634	-1.71264	0.043389	3R	11775748
-0.0566932	Ugt317A1	2R-22354251-22355177	-1.71267	0.0433869	2R	22354251
-0.0663462	CG12942	2R-10568441-10569319	-1.71274	0.0433799	2R	10568441
-0.0631249	CG9135	2L-6411802-6412654	-1.71297	0.043359	2L	6411802
-0.0820254	IA-2	2L-1471714-1472572	-1.713	0.0433558	2L	1471714
-0.0586789	CG32032	3L-9505411-9506230	-1.71311	0.0433461	3L	9505411
-0.0586789	CG32032	3L-9505411-9506230	-1.71311	0.0433461	3L	9505411
-0.0883238	SP2353	2R-15886355-15887124	-1.71322	0.0433356	2R	15886355
-0.0980685	OtopLc	X-5595301-5596223	-1.71342	0.0433178	X	5595301
-0.0596571	bma	3L-10330058-10331040	-1.71354	0.0433069	3L	10330058
-0.0754885	Pdcd4	X-13821323-13821786	-1.71391	0.0432727	X	13821323
-0.0786034	CkIalpha	X-13128309-13129051	-1.71394	0.0432696	X	13128309
-0.0763883	mahj	2R-22108729-22109647	-1.714	0.0432641	2R	22108729
-0.0582236	Not3	2R-6156515-6157401	-1.71403	0.0432612	2R	6156515
-0.0582236	Not3	2R-6156515-6157401	-1.71403	0.0432612	2R	6156515
-0.0981951	trsn	2R-10694991-10695866	-1.71404	0.043261	2R	10694991
-0.108433	CG32809	X-2135382-2135886	-1.71404	0.0432605	X	2135382
-0.053385	CG5021	3L-8882218-8883136	-1.71415	0.0432506	3L	8882218
-0.053385	CG5021	3L-8882218-8883136	-1.71415	0.0432506	3L	8882218
-0.0518984	DIP-delta	3L-5881660-5882329	-1.71416	0.0432501	3L	5881660
-0.0634339	Dhod	3R-8886560-8887557	-1.71426	0.0432408	3R	8886560
-0.0640406	CG12499	3R-22504725-22505616	-1.71431	0.0432361	3R	22504725
-0.0640406	CG12499	3R-22504725-22505616	-1.71431	0.0432361	3R	22504725
-0.0640406	CG12499	3R-22504725-22505616	-1.71431	0.0432361	3R	22504725
-0.146738	CG32017	4-981091-981962	-1.71432	0.0432349	4	981091
-0.0928015	Chrac-16	X-12388907-12389765	-1.71434	0.0432331	X	12388907
-0.0928015	Chrac-16	X-12388907-12389765	-1.71434	0.0432331	X	12388907
-0.050196	Ing5	2L-13592943-13593771	-1.71473	0.0431972	2L	13592943
-0.087354	Nmdar2	X-1639701-1640635	-1.71479	0.0431921	X	1639701
-0.087354	Nmdar2	X-1639701-1640635	-1.71479	0.0431921	X	1639701
-0.144436	qvr	2R-11903415-11904276	-1.71482	0.043189	2R	11903415
-0.102785	ATP8B	3R-11777685-11778556	-1.71483	0.0431879	3R	11777685
-0.0584626	Ctr1A	X-6861207-6862040	-1.71496	0.0431761	X	6861207
-0.193268	RpL9	2L-11168733-11169475	-1.71498	0.0431747	2L	11168733
-0.130385	2mit	3R-13068926-13069831	-1.71521	0.043153	3R	13068926
-0.130385	2mit	3R-13068926-13069831	-1.71521	0.043153	3R	13068926
-0.0939489	alpha-Catr	2R-23645580-23646304	-1.71533	0.0431423	2R	23645580
-0.0829381	mts	2L-8277474-8278421	-1.71537	0.0431384	2L	8277474
-0.164097	nab	3L-4189174-4190039	-1.71551	0.0431263	3L	4189174
-0.0528116	brm	3L-16364244-16365034	-1.71551	0.0431259	3L	16364244
-0.109619	RpL37a	X-15363819-15364532	-1.71554	0.0431229	X	15363819
-0.109619	RpL37a	X-15363819-15364532	-1.71554	0.0431229	X	15363819
-0.0952104	RpS28b	X-9529508-9530354	-1.71567	0.0431111	X	9529508
-0.0545838	CG15356	2L-1852184-1853020	-1.71573	0.0431053	2L	1852184
-0.0957238	eIF6	2R-24281448-24282324	-1.71575	0.0431042	2R	24281448
-0.051992	Fcp3C	X-3141862-3142771	-1.71577	0.043102	X	3141862
-0.051992	Fcp3C	X-3141862-3142771	-1.71577	0.043102	X	3141862
-0.0795775	htl	3R-17709504-17710383	-1.71578	0.0431008	3R	17709504
-0.124535	CLIP-190	2L-17723035-17723821	-1.71584	0.0430955	2L	17723035
-0.124535	CLIP-190	2L-17723035-17723821	-1.71584	0.0430955	2L	17723035
-0.124535	CLIP-190	2L-17723035-17723821	-1.71584	0.0430955	2L	17723035
-0.0500519	CG11377	2L-549529-550482	-1.71587	0.043093	2L	549529
-0.0565002	CG9915	X-15911588-15912463	-1.71588	0.0430924	X	15911588
-0.0967048	GABA-B-R2	3R-21922062-21922638	-1.71594	0.0430866	3R	21922062
-0.0745571	CG12911	2R-10224700-10225704	-1.71596	0.043085	2R	10224700
-0.0745571	CG12911	2R-10224700-10225704	-1.71596	0.043085	2R	10224700
-0.0769187	AstA-R1	X-3772697-3773620	-1.71597	0.0430838	X	3772697
-0.0565468	CG1637	X-10756290-10756879	-1.71609	0.0430731	X	10756290
-0.0625519	Sox102F	4-1050964-1051831	-1.71614	0.0430681	4	1050964
-0.113673	unc-119	X-7706631-7707544	-1.71616	0.0430666	X	7706631
-0.0508527	ver	3L-12276402-12277211	-1.7162	0.0430625	3L	12276402
-0.0527109	mthl10	3L-802297-803196	-1.71629	0.0430543	3L	802297
-0.0571908	CG9336	2L-21330737-21331373	-1.71637	0.0430471	2L	21330737
-0.0587297	CG3104	2L-3148671-3149533	-1.71642	0.0430424	2L	3148671
-0.0587297	CG3104	2L-3148671-3149533	-1.71642	0.0430424	2L	3148671
-0.22454	N	X-3379246-3380141	-1.71663	0.0430235	X	3379246
-0.22454	N	X-3379246-3380141	-1.71663	0.0430235	X	3379246
-0.105552	CG17839	3L-14570171-14570651	-1.71671	0.0430164	3L	14570171
-0.0549398	Dp1	2R-18337624-18339367	-1.71689	0.0429996	2R	18337624
-0.0644699	GMF	2L-16463295-16464204	-1.717	0.0429898	2L	16463295
-0.0644699	GMF	2L-16463295-16464204	-1.717	0.0429898	2L	16463295
-0.0644699	GMF	2L-16463295-16464204	-1.717	0.0429898	2L	16463295
-0.0644699	GMF	2L-16463295-16464204	-1.717	0.0429898	2L	16463295
-0.0560455	Dhod	3R-9133176-9133796	-1.71709	0.0429816	3R	9133176
-0.0701187	CG6610	3L-5705774-5706563	-1.71711	0.0429793	3L	5705774
-0.0701187	CG6610	3L-5705774-5706563	-1.71711	0.0429793	3L	5705774
-0.0527493	pnut	2R-7848143-7849099	-1.71712	0.0429783	2R	7848143
-0.0527493	pnut	2R-7848143-7849099	-1.71712	0.0429783	2R	7848143
-0.0530862	Gen	3L-5243463-5244403	-1.71717	0.0429745	3L	5243463
-0.0530862	Gen	3L-5243463-5244403	-1.71717	0.0429745	3L	5243463
-0.0530862	Gen	3L-5243463-5244403	-1.71717	0.0429745	3L	5243463
-0.135391	Syb	2R-10749771-10750357	-1.7172	0.0429716	2R	10749771
-0.0799167	NAT1	2R-12786327-12787217	-1.71722	0.0429692	2R	12786327
-0.0799167	NAT1	2R-12786327-12787217	-1.71722	0.0429692	2R	12786327
-0.0958473	Rrp46	3R-10367975-10368878	-1.71735	0.0429576	3R	10367975
-0.0958473	Rrp46	3R-10367975-10368878	-1.71735	0.0429576	3R	10367975
-0.0958473	Rrp46	3R-10367975-10368878	-1.71735	0.0429576	3R	10367975
-0.0958473	Rrp46	3R-10367975-10368878	-1.71735	0.0429576	3R	10367975
-0.125559	RpL26	3L-19392437-19393244	-1.71744	0.0429494	3L	19392437
-0.0856601	CanB2	2R-8226763-8227574	-1.71751	0.0429434	2R	8226763
-0.081497	Der-1	2L-2187206-2188124	-1.71753	0.0429416	2L	2187206
-0.195803	RpL19	2R-25031712-25032759	-1.71754	0.04294	2R	25031712
-0.195803	RpL19	2R-25031712-25032759	-1.71754	0.04294	2R	25031712
-0.0538073	eff	3R-14330353-14331226	-1.71766	0.0429295	3R	14330353
-0.0713627	sle	3R-10640440-10641302	-1.71771	0.0429244	3R	10640440
-0.0713627	sle	3R-10640440-10641302	-1.71771	0.0429244	3R	10640440
-0.0789751	brk	X-7611906-7612827	-1.71773	0.0429227	X	7611906
-0.0789751	brk	X-7611906-7612827	-1.71773	0.0429227	X	7611906
-0.119266	Dg	2R-16585436-16586267	-1.71777	0.0429192	2R	16585436
-0.0692428	Rab11	3R-21155810-21156574	-1.71785	0.042912	3R	21155810
-0.0651291	CG3638	X-1639701-1640635	-1.71788	0.0429092	X	1639701
-0.0651291	CG3638	X-1639701-1640635	-1.71788	0.0429092	X	1639701
-0.0651291	CG3638	X-1639701-1640635	-1.71788	0.0429092	X	1639701
-0.106034	GABA-B-R2	3R-21593549-21594434	-1.71788	0.042909	3R	21593549
-0.106034	GABA-B-R2	3R-21593549-21594434	-1.71788	0.042909	3R	21593549
-0.0624975	Nost	X-8615752-8616475	-1.71791	0.0429066	X	8615752
-0.0525196	Apc	3R-29260014-29260658	-1.71791	0.0429065	3R	29260014
-0.0525196	Apc	3R-29260014-29260658	-1.71791	0.0429065	3R	29260014
-0.0604554	cg	2R-13910791-13911527	-1.71798	0.0429002	2R	13910791
-0.0873434	CG3744	3R-25328606-25329437	-1.71801	0.0428975	3R	25328606
-0.172547	scra	2R-7352067-7352979	-1.71812	0.042887	2R	7352067
-0.0508496	CG18081	3L-16218908-16219814	-1.71842	0.0428597	3L	16218908
-0.0797072	hid	3L-18418980-18419478	-1.71854	0.0428495	3L	18418980
-0.0797072	hid	3L-18418980-18419478	-1.71854	0.0428495	3L	18418980
-0.0590868	Klc	3L-12576992-12578085	-1.71855	0.0428482	3L	12576992
-0.0590868	Klc	3L-12576992-12578085	-1.71855	0.0428482	3L	12576992
-0.0705123	klar	3L-993567-994432	-1.71858	0.0428457	3L	993567
-0.0957479	Gfrl	3R-20778201-20779107	-1.71858	0.0428457	3R	20778201
-0.0939762	Alh	3R-7265530-7266145	-1.7186	0.0428437	3R	7265530
-0.148847	CG10470	2L-19108281-19109134	-1.71864	0.0428398	2L	19108281
-0.0845487	CG17803	3R-17572882-17573754	-1.71865	0.0428386	3R	17572882
-0.076751	CG14818	X-2317129-2317943	-1.71872	0.0428327	X	2317129
-0.0651031	Torsin	X-4165624-4166569	-1.71876	0.0428288	X	4165624
-0.0824103	ReepB	2R-14519905-14520596	-1.71881	0.0428248	2R	14519905
-0.0779804	Top1	X-15731831-15732673	-1.71881	0.0428244	X	15731831
-0.0565711	nero	3R-31446438-31447357	-1.71889	0.042817	3R	31446438
-0.0601691	glec	3R-21612997-21613894	-1.71911	0.042797	3R	21612997
-0.0939124	Cp190	3R-14875655-14876473	-1.71915	0.0427934	3R	14875655
-0.0653019	CG15099	2R-18503355-18504211	-1.71923	0.042786	2R	18503355
-0.068112	r-l	3R-21556792-21557704	-1.71926	0.0427836	3R	21556792
-0.0897124	ap	2R-6125038-6125839	-1.71938	0.0427727	2R	6125038
-0.0999377	jbug	2R-22370067-22371826	-1.7194	0.0427706	2R	22370067
-0.0999377	jbug	2R-22370067-22371826	-1.7194	0.0427706	2R	22370067
-0.0581249	msk	3L-8458535-8459397	-1.71958	0.0427546	3L	8458535
-0.0685111	larp	3R-28805804-28806666	-1.71964	0.0427486	3R	28805804
-0.102263	Dscam3	3R-17572882-17573754	-1.71966	0.0427467	3R	17572882
-0.0671063	CG31760	2L-11807572-11808449	-1.71991	0.0427247	2L	11807572
-0.0602261	G9a	X-175394-176357	-1.71995	0.0427203	X	175394
-0.147902	cpx	3R-4453184-4454281	-1.72002	0.0427146	3R	4453184
-0.147902	cpx	3R-4453184-4454281	-1.72002	0.0427146	3R	4453184
-0.184913	14-3-3epsilon	3R-18261097-18261994	-1.72006	0.0427106	3R	18261097
-0.0640339	tld	3R-24601308-24602217	-1.7201	0.0427073	3R	24601308
-0.0640339	tld	3R-24601308-24602217	-1.7201	0.0427073	3R	24601308
-0.050307	fabp	3R-11254343-11255065	-1.72011	0.0427063	3R	11254343
-0.0918565	tsu	2R-8655371-8656235	-1.7202	0.0426981	2R	8655371
-0.0918565	tsu	2R-8655371-8656235	-1.7202	0.0426981	2R	8655371
-0.0990722	RnrS	2R-11496174-11497092	-1.72037	0.0426829	2R	11496174
-0.0528651	Ufc1	2R-15912918-15913812	-1.72043	0.0426776	2R	15912918
-0.131056	mspo	2R-15132200-15133041	-1.72056	0.042665	2R	15132200
-0.131056	mspo	2R-15132200-15133041	-1.72056	0.042665	2R	15132200
-0.0598001	Scsalpha1	3L-4187712-4188612	-1.72057	0.0426646	3L	4187712
-0.0534306	Agpat2	2L-8825047-8825961	-1.72064	0.0426581	2L	8825047
-0.0540093	JhI-21	2L-12142233-12143114	-1.72065	0.0426574	2L	12142233
-0.0745146	Oatp30B	2L-10002659-10003339	-1.72066	0.0426561	2L	10002659
-0.0686385	CycB3	3R-24514394-24515327	-1.72092	0.0426331	3R	24514394
-0.0548587	ida	3L-3960535-3961434	-1.72095	0.0426297	3L	3960535
-0.140076	corn	3L-7312546-7313255	-1.72096	0.0426293	3L	7312546
-0.0571171	ari-2	2R-22275416-22276056	-1.72104	0.0426222	2R	22275416
-0.0571171	ari-2	2R-22275416-22276056	-1.72104	0.0426222	2R	22275416
-0.0571171	ari-2	2R-22275416-22276056	-1.72104	0.0426222	2R	22275416
-0.0509428	G9a	X-339977-340713	-1.72121	0.0426067	X	339977
-0.146769	Mcm7	3L-8848082-8849003	-1.72122	0.0426053	3L	8848082
-0.146769	Mcm7	3L-8848082-8849003	-1.72122	0.0426053	3L	8848082
-0.165227	RpL3	3R-11524233-11525056	-1.72124	0.0426038	3R	11524233
-0.165227	RpL3	3R-11524233-11525056	-1.72124	0.0426038	3R	11524233
-0.0513852	yps	3L-12403993-12404809	-1.72125	0.042603	3L	12403993
-0.088513	Hipk	3L-742169-743026	-1.72134	0.0425942	3L	742169
-0.106122	CG44837	3L-12319434-12320283	-1.72156	0.042575	3L	12319434
-0.106122	CG44837	3L-12319434-12320283	-1.72156	0.042575	3L	12319434
-0.106122	CG44837	3L-12319434-12320283	-1.72156	0.042575	3L	12319434
-0.0943429	Hex-A	X-9767471-9768295	-1.72169	0.0425633	X	9767471
-0.138847	CG5885	2L-9882261-9883127	-1.7217	0.0425615	2L	9882261
-0.138847	CG5885	2L-9882261-9883127	-1.7217	0.0425615	2L	9882261
-0.138847	CG5885	2L-9882261-9883127	-1.7217	0.0425615	2L	9882261
-0.0589232	MED17	3R-18542148-18542997	-1.72174	0.0425582	3R	18542148
-0.0589232	MED17	3R-18542148-18542997	-1.72174	0.0425582	3R	18542148
-0.0556775	CG1637	X-10755472-10756176	-1.7218	0.0425532	X	10755472
-0.0723741	Lim3	2L-19196127-19197279	-1.72188	0.0425453	2L	19196127
-0.0723741	Lim3	2L-19196127-19197279	-1.72188	0.0425453	2L	19196127
-0.0723741	Lim3	2L-19196127-19197279	-1.72188	0.0425453	2L	19196127
-0.0728052	dpr3	2L-2162447-2163156	-1.72195	0.0425397	2L	2162447
-0.0728052	dpr3	2L-2162447-2163156	-1.72195	0.0425397	2L	2162447
-0.0549713	CG11377	2L-480777-481664	-1.72196	0.0425382	2L	480777
-0.0507852	Pfdn5	3R-22096609-22097495	-1.72197	0.0425377	3R	22096609
-0.0679938	Spindly	2L-3992376-3993112	-1.72198	0.0425367	2L	3992376
-0.0679938	Spindly	2L-3992376-3993112	-1.72198	0.0425367	2L	3992376
-0.0679938	Spindly	2L-3992376-3993112	-1.72198	0.0425367	2L	3992376
-0.081579	Octalpha2R	3R-19319916-19320790	-1.72207	0.0425285	3R	19319916
-0.081579	Octalpha2R	3R-19319916-19320790	-1.72207	0.0425285	3R	19319916
-0.0567738	CG6191	2R-13919345-13920193	-1.72209	0.0425267	2R	13919345
-0.0599206	beat-IIIc	2L-17586837-17587623	-1.72209	0.0425266	2L	17586837
-0.0599206	beat-IIIc	2L-17586837-17587623	-1.72209	0.0425266	2L	17586837
-0.0599206	beat-IIIc	2L-17586837-17587623	-1.72209	0.0425266	2L	17586837
-0.0773717	Rac1	3L-1627922-1628846	-1.72212	0.0425243	3L	1627922
-0.0773717	Rac1	3L-1627922-1628846	-1.72212	0.0425243	3L	1627922
-0.0701976	dx	X-6985172-6985905	-1.72223	0.0425142	X	6985172
-0.0701976	dx	X-6985172-6985905	-1.72223	0.0425142	X	6985172
-0.175719	how	3R-22504725-22505616	-1.72223	0.0425136	3R	22504725
-0.175719	how	3R-22504725-22505616	-1.72223	0.0425136	3R	22504725
-0.175719	how	3R-22504725-22505616	-1.72223	0.0425136	3R	22504725
-0.0726839	RhoGAP93B	3R-21236900-21237782	-1.72235	0.0425034	3R	21236900
-0.0726839	RhoGAP93B	3R-21236900-21237782	-1.72235	0.0425034	3R	21236900
-0.109798	RpL7A	X-6859973-6860787	-1.72239	0.0424998	X	6859973
-0.0542336	CG14803	X-1605795-1606579	-1.72248	0.0424917	X	1605795
-0.0542336	CG14803	X-1605795-1606579	-1.72248	0.0424917	X	1605795
-0.0542336	CG14803	X-1605795-1606579	-1.72248	0.0424917	X	1605795
-0.0717995	bora	3L-19024931-19025800	-1.72249	0.0424906	3L	19024931
-0.0876602	CG11085	X-13111756-13112625	-1.72254	0.0424858	X	13111756
-0.0557644	CG7985	3R-17716874-17717720	-1.72264	0.042477	3R	17716874
-0.0672939	CG18731	3R-29920811-29921709	-1.72268	0.0424731	3R	29920811
-0.110966	Hrb87F	3R-13449994-13450910	-1.72277	0.0424655	3R	13449994
-0.0617261	Eip74EF	3L-18065453-18066150	-1.72291	0.0424523	3L	18065453
-0.124029	Cngl	X-15909312-15910311	-1.723	0.0424446	X	15909312
-0.0600554	CG42394	3R-11275702-11276604	-1.72313	0.0424322	3R	11275702
-0.0963967	pod1	X-7269563-7270348	-1.72328	0.0424191	X	7269563
-0.0613996	vito	3L-5636698-5637596	-1.72335	0.0424129	3L	5636698
-0.0613996	vito	3L-5636698-5637596	-1.72335	0.0424129	3L	5636698
-0.103509	Syn	3R-10350407-10351126	-1.72344	0.0424049	3R	10350407
-0.103509	Syn	3R-10350407-10351126	-1.72344	0.0424049	3R	10350407
-0.0657231	Fer2LCH	3R-30718296-30719072	-1.72345	0.0424035	3R	30718296
-0.0695097	CG7655	3R-17402220-17403047	-1.72355	0.0423946	3R	17402220
-0.05878	Arp2	X-16235282-16236070	-1.7236	0.0423903	X	16235282
-0.05878	Arp2	X-16235282-16236070	-1.7236	0.0423903	X	16235282
-0.0523642	CG32407	3L-6103197-6104156	-1.72369	0.0423815	3L	6103197
-0.0523642	CG32407	3L-6103197-6104156	-1.72369	0.0423815	3L	6103197
-0.0513198	CG11635	2R-8029092-8029935	-1.72382	0.0423704	2R	8029092
-0.0513198	CG11635	2R-8029092-8029935	-1.72382	0.0423704	2R	8029092
-0.0515336	Sec22	X-395572-396415	-1.72394	0.0423592	X	395572
-0.112864	CG2225	2L-22131044-22131900	-1.72413	0.0423418	2L	22131044
-0.0727921	gw	4-490704-491551	-1.72422	0.0423343	4	490704
-0.0727921	gw	4-490704-491551	-1.72422	0.0423343	4	490704
-0.0849551	metro	2R-11194280-11194826	-1.72423	0.042333	2R	11194280
-0.0849551	metro	2R-11194280-11194826	-1.72423	0.042333	2R	11194280
-0.0849551	metro	2R-11194280-11194826	-1.72423	0.042333	2R	11194280
-0.151879	RpL3	3R-11360450-11361010	-1.72425	0.0423316	3R	11360450
-0.14294	RpS25	3R-10944978-10945604	-1.72433	0.042324	3R	10944978
-0.196193	RpS16	2R-22464381-22465225	-1.72441	0.0423174	2R	22464381
-0.102557	CG3955	2R-13339109-13340335	-1.72455	0.0423045	2R	13339109
-0.0700317	rgr	2R-8375663-8376495	-1.7247	0.0422911	2R	8375663
-0.17627	CG13920	3L-1183065-1183925	-1.72477	0.0422841	3L	1183065
-0.17627	CG13920	3L-1183065-1183925	-1.72477	0.0422841	3L	1183065
-0.0570157	trx	3R-13901251-13902158	-1.72484	0.0422778	3R	13901251
-0.063781	cnn	2R-13939466-13940302	-1.72505	0.0422592	2R	13939466
-0.063781	cnn	2R-13939466-13940302	-1.72505	0.0422592	2R	13939466
-0.0830121	CG15760	X-13891866-13892677	-1.72521	0.0422447	X	13891866
-0.067306	phr	2R-7996149-7997007	-1.72534	0.042233	2R	7996149
-0.0619873	orb	3R-23206995-23207886	-1.72537	0.0422304	3R	23206995
-0.0619873	orb	3R-23206995-23207886	-1.72537	0.0422304	3R	23206995
-0.0619873	orb	3R-23206995-23207886	-1.72537	0.0422304	3R	23206995
-0.0688095	Gabat	3L-20402736-20403487	-1.7255	0.0422184	3L	20402736
-0.0741926	flfl	3R-13449994-13450910	-1.72551	0.0422182	3R	13449994
-0.0731711	Kmn2	3R-8477254-8478135	-1.72563	0.0422074	3R	8477254
-0.0731711	Kmn2	3R-8477254-8478135	-1.72563	0.0422074	3R	8477254
-0.0675473	CG4511	3R-10447340-10448116	-1.72566	0.0422044	3R	10447340
-0.0604044	CG5346	3R-22282361-22283219	-1.7258	0.0421917	3R	22282361
-0.120525	sip2	2L-6872733-6873644	-1.72582	0.0421897	2L	6872733
-0.120525	sip2	2L-6872733-6873644	-1.72582	0.0421897	2L	6872733
-0.143757	Magi	2R-20955954-20956908	-1.72583	0.0421891	2R	20955954
-0.15398	how	3R-22271040-22271877	-1.72583	0.0421889	3R	22271040
-0.14558	aurB	2L-10755847-10756664	-1.72593	0.0421804	2L	10755847
-0.14558	aurB	2L-10755847-10756664	-1.72593	0.0421804	2L	10755847
-0.0747048	capt	2L-1651762-1652556	-1.72601	0.042173	2L	1651762
-0.0747048	capt	2L-1651762-1652556	-1.72601	0.042173	2L	1651762
-0.0950736	cass	2L-17586837-17587623	-1.72602	0.0421717	2L	17586837
-0.0950736	cass	2L-17586837-17587623	-1.72602	0.0421717	2L	17586837
-0.0695697	snRNP-U1-C	3R-18960117-18961002	-1.72612	0.0421632	3R	18960117
-0.0664542	AspRS	2R-13362619-13363523	-1.72628	0.0421489	2R	13362619
-0.12165	CG4455	2L-16535492-16536407	-1.72631	0.0421458	2L	16535492
-0.12165	CG4455	2L-16535492-16536407	-1.72631	0.0421458	2L	16535492
-0.0753088	Sas-6	3R-30114213-30115110	-1.72632	0.0421452	3R	30114213
-0.0753088	Sas-6	3R-30114213-30115110	-1.72632	0.0421452	3R	30114213
-0.135868	Sik2	X-2469598-2470490	-1.72634	0.0421428	X	2469598
-0.135868	Sik2	X-2469598-2470490	-1.72634	0.0421428	X	2469598
-0.170287	brat	2L-19459144-19460029	-1.72636	0.0421415	2L	19459144
-0.114323	CG3226	X-7151163-7152149	-1.72641	0.0421365	X	7151163
-0.116651	mspo	2R-14815769-14816614	-1.72646	0.0421323	2R	14815769
-0.057822	ckn	2R-15322301-15323225	-1.72658	0.0421215	2R	15322301
-0.10412	sfl	3L-6495807-6496598	-1.7266	0.04212	3L	6495807
-0.101172	CG10470	2L-18886718-18887499	-1.72662	0.0421176	2L	18886718
-0.116889	beta-Man	3R-4281081-4282119	-1.72671	0.0421095	3R	4281081
-0.116889	beta-Man	3R-4281081-4282119	-1.72671	0.0421095	3R	4281081
-0.0582384	erm	2L-1653951-1654849	-1.72672	0.0421087	2L	1653951
-0.0547412	AstC-R1	3L-18075815-18076510	-1.72686	0.0420966	3L	18075815
-0.141202	tinc	3R-17716874-17717720	-1.72694	0.0420893	3R	17716874
-0.214447	RpS9	3L-9254690-9255582	-1.72698	0.0420855	3L	9254690
-0.0797936	CG2818	2L-3664446-3665331	-1.72699	0.0420846	2L	3664446
-0.119059	sqz	3R-18710750-18711636	-1.72707	0.0420779	3R	18710750
-0.0520318	CDase	3R-30637109-30637977	-1.7271	0.0420748	3R	30637109
-0.10373	Wdr62	2L-1653951-1654849	-1.72713	0.0420726	2L	1653951
-0.0568311	Gpo1	2R-16001005-16001813	-1.72719	0.0420671	2R	16001005
-0.108652	nAChRalpha2	3R-24269219-24269906	-1.7272	0.0420661	3R	24269219
-0.0577123	IntS1	2R-24389323-24390062	-1.72721	0.0420651	2R	24389323
-0.0863541	SoxN	2L-9275165-9276039	-1.72721	0.0420646	2L	9275165
-0.0863541	SoxN	2L-9275165-9276039	-1.72721	0.0420646	2L	9275165
-0.165478	E(spl)m8-HLH	3R-26125761-26126642	-1.72723	0.0420635	3R	26125761
-0.0760241	GlyP	2L-2392359-2393239	-1.72724	0.0420625	2L	2392359
-0.0760241	GlyP	2L-2392359-2393239	-1.72724	0.0420625	2L	2392359
-0.0907619	spidey	X-8331894-8332645	-1.72735	0.0420525	X	8331894
-0.139265	kek5	X-19794300-19795184	-1.72735	0.0420521	X	19794300
-0.0939009	tay	X-16187452-16188298	-1.7274	0.0420475	X	16187452
-0.106456	CG10336	2L-18896986-18897828	-1.72745	0.0420431	2L	18896986
-0.0574692	CG43394	2L-8611940-8612821	-1.72748	0.0420407	2L	8611940
-0.0574692	CG43394	2L-8611940-8612821	-1.72748	0.0420407	2L	8611940
-0.0574692	CG43394	2L-8611940-8612821	-1.72748	0.0420407	2L	8611940
-0.0551873	opm	X-14824624-14825482	-1.72748	0.0420405	X	14824624
-0.0636352	CG3663	2R-24389323-24390062	-1.72754	0.042035	2R	24389323
-0.0538545	Pfdn5	3R-22168162-22169027	-1.72758	0.0420318	3R	22168162
-0.0722655	CG43078	3L-8450514-8451225	-1.72764	0.042026	3L	8450514
-0.0784828	InR	3R-21635623-21636510	-1.72775	0.0420169	3R	21635623
-0.0606028	CG30122	2R-19066662-19067572	-1.72775	0.0420169	2R	19066662
-0.0569554	LSm7	2L-16545537-16546362	-1.72787	0.0420059	2L	16545537
-0.122051	Cep135	3L-15616722-15617625	-1.72791	0.0420024	3L	15616722
-0.0806805	dre4	3L-1629149-1629833	-1.72796	0.0419975	3L	1629149
-0.0806805	dre4	3L-1629149-1629833	-1.72796	0.0419975	3L	1629149
-0.0534919	AstA-R2	3R-29206411-29207422	-1.72797	0.0419966	3R	29206411
-0.0518503	Ae2	3L-10242473-10243300	-1.72802	0.0419926	3L	10242473
-0.0719347	lbm	2R-7546600-7547518	-1.72805	0.0419899	2R	7546600
-0.0936946	AP-2alpha	2L-901201-902050	-1.72813	0.0419824	2L	901201
-0.0794768	CG42699	X-5553737-5554646	-1.72816	0.04198	X	5553737
-0.0794768	CG42699	X-5553737-5554646	-1.72816	0.04198	X	5553737
-0.0580762	Mip	3L-17563371-17564294	-1.72825	0.0419716	3L	17563371
-0.0586484	Spt	2R-8733821-8734713	-1.72826	0.0419708	2R	8733821
-0.106476	rhea	3L-8460195-8460986	-1.7283	0.041967	3L	8460195
-0.0867302	CG4022	3L-9040787-9041659	-1.72837	0.0419606	3L	9040787
-0.068804	CG5676	2L-9828387-9829266	-1.72838	0.0419605	2L	9828387
-0.113457	CG6329	2R-13337095-13337883	-1.72845	0.0419535	2R	13337095
-0.112475	pon	X-4175763-4176921	-1.72857	0.0419435	X	4175763
-0.112475	pon	X-4175763-4176921	-1.72857	0.0419435	X	4175763
-0.0544086	Xxylt	2R-23645580-23646304	-1.72874	0.0419281	2R	23645580
-0.0556478	Mlp84B	3R-7135620-7136503	-1.7288	0.0419228	3R	7135620
-0.145044	RpL7A	X-6376871-6377722	-1.72882	0.0419209	X	6376871
-0.11704	Tollo	3L-15678129-15679004	-1.72892	0.0419118	3L	15678129
-0.0922854	igl	2R-14788186-14789032	-1.72893	0.0419108	2R	14788186
-0.0523751	Pp2C1	X-5041915-5042701	-1.72899	0.0419054	X	5041915
-0.0860882	CG13293	3L-6217518-6218214	-1.72927	0.0418808	3L	6217518
-0.0557616	CG13404	X-13966137-13966981	-1.72935	0.0418731	X	13966137
-0.081356	spen	2L-376051-376793	-1.72946	0.0418633	2L	376051
-0.081356	spen	2L-376051-376793	-1.72946	0.0418633	2L	376051
-0.0553007	lft	2L-10759740-10760734	-1.72957	0.0418536	2L	10759740
-0.0553007	lft	2L-10759740-10760734	-1.72957	0.0418536	2L	10759740
-0.143062	Aplip1	3L-1046144-1047034	-1.72976	0.0418369	3L	1046144
-0.143062	Aplip1	3L-1046144-1047034	-1.72976	0.0418369	3L	1046144
-0.127181	CG5151	3L-16634007-16634863	-1.72987	0.0418267	3L	16634007
-0.068605	CG3663	2R-24740705-24741322	-1.72992	0.0418227	2R	24740705
-0.0779173	HINT1	2L-2402477-2403095	-1.73001	0.0418147	2L	2402477
-0.0779173	HINT1	2L-2402477-2403095	-1.73001	0.0418147	2L	2402477
-0.0929459	nudE	3L-10389400-10390302	-1.73003	0.0418124	3L	10389400
-0.07147	CG6770	2L-12483237-12483877	-1.73003	0.0418122	2L	12483237
-0.07147	CG6770	2L-12483237-12483877	-1.73003	0.0418122	2L	12483237
-0.07147	CG6770	2L-12483237-12483877	-1.73003	0.0418122	2L	12483237
-0.094808	CG8910	2R-17391714-17392892	-1.73007	0.0418089	2R	17391714
-0.0972191	pnt	3R-22887659-22888356	-1.73012	0.0418045	3R	22887659
-0.0517441	RhoGAP5A	X-5543416-5544300	-1.73023	0.0417945	X	5543416
-0.0686259	CG44774	X-4471663-4472548	-1.7303	0.0417881	X	4471663
-0.14733	RpL19	2R-25232728-25233659	-1.7303	0.0417879	2R	25232728
-0.0891008	CG7655	3R-17709504-17710383	-1.73031	0.0417873	3R	17709504
-0.0575103	Hip1	3L-12729242-12730149	-1.73044	0.041776	3L	12729242
-0.0575103	Hip1	3L-12729242-12730149	-1.73044	0.041776	3L	12729242
-0.0605224	e(y)2	X-11820443-11821280	-1.73047	0.0417734	X	11820443
-0.0655485	ND-42	3R-21551309-21552202	-1.7305	0.0417707	3R	21551309
-0.0560313	jef	2R-14969781-14970549	-1.73069	0.0417539	2R	14969781
-0.0629511	Rbf2	3R-16221037-16221861	-1.73075	0.0417481	3R	16221037
-0.057771	CG17544	2L-19093538-19094455	-1.73078	0.0417457	2L	19093538
-0.0934621	janA	3R-29638062-29638700	-1.73079	0.0417442	3R	29638062
-0.0934621	janA	3R-29638062-29638700	-1.73079	0.0417442	3R	29638062
-0.0934621	janA	3R-29638062-29638700	-1.73079	0.0417442	3R	29638062
-0.116289	CG2310	3R-29659767-29660665	-1.7308	0.0417439	3R	29659767
-0.0795373	Cbp20	3R-18111438-18112351	-1.73119	0.041709	3R	18111438
-0.0835132	Reck	3L-14569339-14570054	-1.73123	0.041705	3L	14569339
-0.0539531	CG11791	3R-24767420-24768262	-1.73139	0.0416908	3R	24767420
-0.0666347	Gart	2L-6741898-6742790	-1.73141	0.041689	2L	6741898
-0.12719	nAChRalpha4	3L-22741672-22742447	-1.73143	0.0416878	3L	22741672
-0.111534	EMC10	3L-22034533-22035392	-1.73168	0.041665	3L	22034533
-0.111534	EMC10	3L-22034533-22035392	-1.73168	0.041665	3L	22034533
-0.0609913	Hacl	2R-20423775-20424669	-1.73175	0.0416593	2R	20423775
-0.0609913	Hacl	2R-20423775-20424669	-1.73175	0.0416593	2R	20423775
-0.107734	Manf	3R-16223240-16223953	-1.73176	0.0416583	3R	16223240
-0.11454	rumi	3R-23238817-23239619	-1.73192	0.0416441	3R	23238817
-0.11454	rumi	3R-23238817-23239619	-1.73192	0.0416441	3R	23238817
-0.0933358	Cdk2	3R-20938524-20939567	-1.73192	0.0416439	3R	20938524
-0.0811964	Fer1HCH	3R-30749838-30750718	-1.73193	0.0416433	3R	30749838
-0.0811964	Fer1HCH	3R-30749838-30750718	-1.73193	0.0416433	3R	30749838
-0.0811964	Fer1HCH	3R-30749838-30750718	-1.73193	0.0416433	3R	30749838
-0.100802	tna	3L-11323256-11323947	-1.73196	0.04164	3L	11323256
-0.0995876	Dscam3	3R-17716874-17717720	-1.73203	0.0416338	3R	17716874
-0.0576596	CG18731	3R-30133985-30134888	-1.73204	0.0416331	3R	30133985
-0.0900866	g	X-13284176-13285150	-1.73204	0.0416328	X	13284176
-0.0603585	Sps1	2R-14029870-14030704	-1.73211	0.0416268	2R	14029870
-0.117668	Dad1	2L-8282507-8283404	-1.73233	0.0416074	2L	8282507
-0.0664358	CG13995	2L-6537585-6538441	-1.73235	0.0416059	2L	6537585
-0.0664358	CG13995	2L-6537585-6538441	-1.73235	0.0416059	2L	6537585
-0.0664358	CG13995	2L-6537585-6538441	-1.73235	0.0416059	2L	6537585
-0.0633115	CG14985	3L-3960535-3961434	-1.73255	0.0415876	3L	3960535
-0.106943	inaE	X-13891866-13892677	-1.73256	0.0415867	X	13891866
-0.0661259	Grip	X-5553737-5554646	-1.73259	0.0415842	X	5553737
-0.0661259	Grip	X-5553737-5554646	-1.73259	0.0415842	X	5553737
-0.0788992	Rab11	3R-21605176-21606042	-1.73264	0.0415794	3R	21605176
-0.0788992	Rab11	3R-21605176-21606042	-1.73264	0.0415794	3R	21605176
-0.0618936	InR	3R-21599507-21600260	-1.73299	0.0415485	3R	21599507
-0.0618936	InR	3R-21599507-21600260	-1.73299	0.0415485	3R	21599507
-0.120793	CG10019	2L-3825076-3825987	-1.73306	0.0415429	2L	3825076
-0.124911	stan	2R-10542184-10542677	-1.73306	0.0415424	2R	10542184
-0.0528406	ida	3L-4189174-4190039	-1.73308	0.0415407	3L	4189174
-0.0508394	roq	3L-16410149-16411010	-1.73312	0.0415369	3L	16410149
-0.0976613	wrd	3R-18449977-18450849	-1.73315	0.0415344	3R	18449977
-0.0773462	SLO2	2R-10551386-10552273	-1.73335	0.0415169	2R	10551386
-0.0773462	SLO2	2R-10551386-10552273	-1.73335	0.0415169	2R	10551386
-0.0670241	Cyt-c-p	2L-16670687-16671586	-1.73354	0.0414998	2L	16670687
-0.0534904	Usp1	3R-29287123-29288035	-1.73368	0.0414875	3R	29287123
-0.0534904	Usp1	3R-29287123-29288035	-1.73368	0.0414875	3R	29287123
-0.0639725	NSD	3R-28027707-28028641	-1.73369	0.0414869	3R	28027707
-0.0639725	NSD	3R-28027707-28028641	-1.73369	0.0414869	3R	28027707
-0.123355	LBR	2R-21566099-21566961	-1.73373	0.0414833	2R	21566099
-0.123355	LBR	2R-21566099-21566961	-1.73373	0.0414833	2R	21566099
-0.123355	LBR	2R-21566099-21566961	-1.73373	0.0414833	2R	21566099
-0.137959	Spase22-23	3R-24457641-24458346	-1.73374	0.0414819	3R	24457641
-0.0946334	Fen1	2R-16765707-16766540	-1.73394	0.0414646	2R	16765707
-0.0579531	CG13250	3L-20278346-20279241	-1.73394	0.0414642	3L	20278346
-0.157721	ex	2L-922367-923258	-1.73398	0.0414607	2L	922367
-0.0679595	Alh	3R-6852746-6853585	-1.73412	0.0414488	3R	6852746
-0.0679595	Alh	3R-6852746-6853585	-1.73412	0.0414488	3R	6852746
-0.0507516	babo	2R-8735428-8736172	-1.73414	0.0414465	2R	8735428
-0.0745852	NaCP60E	2R-25206068-25206968	-1.73435	0.041428	2R	25206068
-0.133928	beta-Spec	X-17738828-17739361	-1.73447	0.0414174	X	17738828
-0.0536103	eIF3m	2R-14026823-14027648	-1.73449	0.0414153	2R	14026823
-0.0536103	eIF3m	2R-14026823-14027648	-1.73449	0.0414153	2R	14026823
-0.0585351	CG15019	3L-3974134-3975021	-1.73451	0.0414138	3L	3974134
-0.0585351	CG15019	3L-3974134-3975021	-1.73451	0.0414138	3L	3974134
-0.0585351	CG15019	3L-3974134-3975021	-1.73451	0.0414138	3L	3974134
-0.0592967	CG7694	3R-18707210-18708126	-1.73452	0.0414128	3R	18707210
-0.0592967	CG7694	3R-18707210-18708126	-1.73452	0.0414128	3R	18707210
-0.062574	CG14286	3R-19211256-19212247	-1.73459	0.0414069	3R	19211256
-0.062574	CG14286	3R-19211256-19212247	-1.73459	0.0414069	3R	19211256
-0.119164	Magi	2R-21566099-21566961	-1.73468	0.0413984	2R	21566099
-0.119164	Magi	2R-21566099-21566961	-1.73468	0.0413984	2R	21566099
-0.119164	Magi	2R-21566099-21566961	-1.73468	0.0413984	2R	21566099
-0.0594579	CG6180	2L-12805999-12806804	-1.73469	0.0413982	2L	12805999
-0.0717463	glo	3R-11449427-11450332	-1.73487	0.0413816	3R	11449427
-0.0521594	gammaSnap2	3R-10449210-10449717	-1.73495	0.0413752	3R	10449210
-0.0521594	gammaSnap2	3R-10449210-10449717	-1.73495	0.0413752	3R	10449210
-0.0718312	Octbeta1R	3R-22887659-22888356	-1.73496	0.0413739	3R	22887659
-0.0690286	CG13999	2L-5488879-5489761	-1.73502	0.0413689	2L	5488879
-0.0564738	CG10479	3L-5679753-5680647	-1.73503	0.0413679	3L	5679753
-0.168665	Rtnl1	2L-5488879-5489761	-1.73517	0.0413553	2L	5488879
-0.168665	Rtnl1	2L-5488879-5489761	-1.73517	0.0413553	2L	5488879
-0.0538185	AspRS	2R-13087229-13088197	-1.73522	0.0413511	2R	13087229
-0.132003	RpL41	2R-25133403-25134422	-1.73522	0.0413508	2R	25133403
-0.160539	dpr7	4-698991-699896	-1.73528	0.0413455	4	698991
-0.160539	dpr7	4-698991-699896	-1.73528	0.0413455	4	698991
-0.113077	fs(1)h	X-8518077-8518861	-1.7353	0.0413442	X	8518077
-0.113077	fs(1)h	X-8518077-8518861	-1.7353	0.0413442	X	8518077
-0.100233	east	X-2467843-2468741	-1.73536	0.0413388	X	2467843
-0.100233	east	X-2467843-2468741	-1.73536	0.0413388	X	2467843
-0.0789247	Alg1	3R-17506682-17507450	-1.73536	0.0413386	3R	17506682
-0.0754205	CG2258	X-7702289-7703029	-1.7354	0.0413346	X	7702289
-0.071417	eEF2	2L-21329236-21330007	-1.73541	0.0413342	2L	21329236
-0.116255	ncd	3R-29978483-29979285	-1.73542	0.0413332	3R	29978483
-0.116255	ncd	3R-29978483-29979285	-1.73542	0.0413332	3R	29978483
-0.0529416	trx	3R-13949325-13950183	-1.73544	0.0413313	3R	13949325
-0.0663004	ND-42	3R-22271040-22271877	-1.73546	0.04133	3R	22271040
-0.0524611	Cln7	3L-7199268-7200170	-1.73549	0.0413273	3L	7199268
-0.0568664	Thor	2L-3914595-3915443	-1.73549	0.0413271	2L	3914595
-0.0747443	CG42747	3L-5989503-5990406	-1.7355	0.0413264	3L	5989503
-0.0747443	CG42747	3L-5989503-5990406	-1.7355	0.0413264	3L	5989503
-0.0668467	CG30383	2R-7352067-7352979	-1.73554	0.0413226	2R	7352067
-0.0902349	Elk	2R-17815313-17816073	-1.73554	0.0413225	2R	17815313
-0.0902349	Elk	2R-17815313-17816073	-1.73554	0.0413225	2R	17815313
-0.0592202	pdgy	X-15062577-15063368	-1.73556	0.0413207	X	15062577
-0.0549086	CG8036	3R-9109598-9110403	-1.73559	0.0413181	3R	9109598
-0.0714073	CG2698	3R-8464624-8465510	-1.73561	0.0413168	3R	8464624
-0.0544798	gammaTub23C	2L-2910785-2911684	-1.73584	0.041296	2L	2910785
-0.0579512	Pak	3R-6725954-6726781	-1.73585	0.0412955	3R	6725954
-0.0788335	SoxN	2L-8521576-8522475	-1.73588	0.0412929	2L	8521576
-0.0961818	Cenp-C	3R-9052709-9053510	-1.73593	0.0412885	3R	9052709
-0.0747595	CG5455	3R-26027659-26028578	-1.73595	0.0412859	3R	26027659
-0.192801	brat	2L-18775101-18775974	-1.73599	0.0412828	2L	18775101
-0.0599876	Ravus	3R-13060455-13061392	-1.73604	0.0412785	3R	13060455
-0.0579815	CG13742	2R-9518670-9519615	-1.73606	0.0412763	2R	9518670
-0.073236	Non1	2R-9313683-9314385	-1.73614	0.0412699	2R	9313683
-0.073236	Non1	2R-9313683-9314385	-1.73614	0.0412699	2R	9313683
-0.0502347	eIF3c	2R-17801438-17802228	-1.73616	0.0412676	2R	17801438
-0.111985	Dscam4	3L-8646606-8647500	-1.73618	0.0412661	3L	8646606
-0.054204	dan	3R-25630870-25631749	-1.73625	0.04126	3R	25630870
-0.054204	dan	3R-25630870-25631749	-1.73625	0.04126	3R	25630870
-0.0695605	CG42663	2R-12979124-12979819	-1.73628	0.0412575	2R	12979124
-0.141168	GILT1	3R-13072948-13074002	-1.73628	0.0412568	3R	13072948
-0.0852675	Pur-alpha	4-813077-813956	-1.73629	0.0412562	4	813077
-0.0967132	Chrac-14	2L-8886125-8886994	-1.73643	0.0412441	2L	8886125
-0.1223	CG7781	2L-8611940-8612821	-1.73652	0.0412362	2L	8611940
-0.1223	CG7781	2L-8611940-8612821	-1.73652	0.0412362	2L	8611940
-0.0581754	Mps1	3R-17250465-17251382	-1.73659	0.0412301	3R	17250465
-0.0581754	Mps1	3R-17250465-17251382	-1.73659	0.0412301	3R	17250465
-0.0529592	alt	3R-17817351-17818140	-1.73662	0.041227	3R	17817351
-0.0624346	brm	3L-15747975-15748834	-1.73664	0.0412252	3L	15747975
-0.0624346	brm	3L-15747975-15748834	-1.73664	0.0412252	3L	15747975
-0.0743018	SPoCk	3L-22943223-22943995	-1.73676	0.0412149	3L	22943223
-0.0643418	vito	3L-5329202-5330061	-1.73679	0.0412118	3L	5329202
-0.050406	CG1416	2L-21379582-21380434	-1.7368	0.0412109	2L	21379582
-0.110737	wb	2L-14455071-14456078	-1.73686	0.0412056	2L	14455071
-0.232676	RpL18	3L-7189471-7190356	-1.73687	0.041205	3L	7189471
-0.174695	Ndf	2L-9885850-9886774	-1.73691	0.0412016	2L	9885850
-0.069432	Hrb98DE	3R-28536579-28537446	-1.73697	0.0411958	3R	28536579
-0.0704274	CG18428	3R-24598982-24599882	-1.73708	0.0411868	3R	24598982
-0.0647671	Den1	2R-12664175-12665046	-1.73713	0.0411819	2R	12664175
-0.0581007	phr	2R-8030521-8031412	-1.73717	0.0411785	2R	8030521
-0.0616784	yellow-e3	3R-13072948-13074002	-1.73721	0.0411754	3R	13072948
-0.11592	GstD3	3R-12548045-12548907	-1.73731	0.0411663	3R	12548045
-0.0883968	CG10802	X-3141862-3142771	-1.73733	0.0411642	X	3141862
-0.0883968	CG10802	X-3141862-3142771	-1.73733	0.0411642	X	3141862
-0.148946	E(spl)m7-HLH	3R-26125761-26126642	-1.73736	0.041162	3R	26125761
-0.0963805	CG3036	2L-5063812-5064649	-1.73744	0.041155	2L	5063812
-0.0963805	CG3036	2L-5063812-5064649	-1.73744	0.041155	2L	5063812
-0.0503454	Pc	3L-21804743-21805612	-1.73744	0.0411545	3L	21804743
-0.0503454	Pc	3L-21804743-21805612	-1.73744	0.0411545	3L	21804743
-0.0717517	RAF2	3L-16473412-16474246	-1.73748	0.0411512	3L	16473412
-0.0717517	RAF2	3L-16473412-16474246	-1.73748	0.0411512	3L	16473412
-0.0714528	rno	3L-550377-551118	-1.7377	0.0411314	3L	550377
-0.0610444	flfl	3R-14051583-14052189	-1.73778	0.0411246	3R	14051583
-0.0653659	Fatp1	2L-11000278-11001177	-1.7379	0.0411143	2L	11000278
-0.217812	RpS21	2L-2399734-2400863	-1.73815	0.0410918	2L	2399734
-0.217812	RpS21	2L-2399734-2400863	-1.73815	0.0410918	2L	2399734
-0.0802696	CG32176	3L-17895449-17896353	-1.73819	0.0410884	3L	17895449
-0.0610468	CG17364	3L-14326160-14326708	-1.73832	0.041077	3L	14326160
-0.093453	y	X-758774-759669	-1.73842	0.0410686	X	758774
-0.0518963	ATPsynD	3R-18827360-18827921	-1.73856	0.0410563	3R	18827360
-0.0583734	Snx1	2L-3825076-3825987	-1.73861	0.0410514	2L	3825076
-0.0548574	squ	2L-17010563-17011425	-1.73877	0.0410378	2L	17010563
-0.0933325	Der-1	2L-1618647-1619329	-1.73877	0.0410375	2L	1618647
-0.170614	CASK	3R-21826364-21827067	-1.73879	0.0410363	3R	21826364
-0.170614	CASK	3R-21826364-21827067	-1.73879	0.0410363	3R	21826364
-0.0571963	Sps1	2R-13897338-13898243	-1.73898	0.0410193	2R	13897338
-0.0545697	Pi3K68D	3L-11560633-11561435	-1.73912	0.0410069	3L	11560633
-0.156689	CG32017	4-698991-699896	-1.7392	0.0409998	4	698991
-0.156689	CG32017	4-698991-699896	-1.7392	0.0409998	4	698991
-0.0646761	CG42232	3R-16398327-16399185	-1.73945	0.0409782	3R	16398327
-0.0646761	CG42232	3R-16398327-16399185	-1.73945	0.0409782	3R	16398327
-0.0646761	CG42232	3R-16398327-16399185	-1.73945	0.0409782	3R	16398327
-0.0689283	Art1	3R-11052133-11052993	-1.73958	0.0409665	3R	11052133
-0.0755925	CG13229	2R-10832675-10833582	-1.73967	0.0409587	2R	10832675
-0.0695483	tkv	2L-5750876-5751749	-1.73969	0.0409565	2L	5750876
-0.0818048	CG7378	X-19360841-19361755	-1.73979	0.0409479	X	19360841
-0.18814	Hsp27	3L-9040787-9041659	-1.73981	0.0409464	3L	9040787
-0.0520154	Pfdn5	3R-22984865-22985694	-1.73986	0.0409421	3R	22984865
-0.110467	CG4972	2L-9879438-9880359	-1.74009	0.0409214	2L	9879438
-0.110467	CG4972	2L-9879438-9880359	-1.74009	0.0409214	2L	9879438
-0.101753	sick	2L-19572597-19573454	-1.74022	0.0409102	2L	19572597
-0.101753	sick	2L-19572597-19573454	-1.74022	0.0409102	2L	19572597
-0.152163	PMCA	4-58646-59501	-1.74027	0.040906	4	58646
-0.0732395	CG9775	3R-5032061-5032949	-1.74033	0.0409007	3R	5032061
-0.0594565	SsRbeta	3L-15747975-15748834	-1.7404	0.0408948	3L	15747975
-0.169771	CG12071	3R-30925790-30926682	-1.74046	0.0408887	3R	30925790
-0.122994	CG15760	X-13966137-13966981	-1.74047	0.0408884	X	13966137
-0.0886781	insc	2R-20997848-20998649	-1.74053	0.0408826	2R	20997848
-0.074775	unc79	3R-19321563-19322492	-1.74063	0.0408745	3R	19321563
-0.196823	RpS28b	X-9958457-9959307	-1.74063	0.0408738	X	9958457
-0.0788485	CG3078	X-2469598-2470490	-1.74064	0.0408735	X	2469598
-0.0535174	ens	3L-3634202-3635029	-1.74069	0.0408692	3L	3634202
-0.0638977	loj	3L-5722718-5723592	-1.74073	0.0408654	3L	5722718
-0.0642655	Mps1	3R-17469840-17470703	-1.74076	0.040863	3R	17469840
-0.0642655	Mps1	3R-17469840-17470703	-1.74076	0.040863	3R	17469840
-0.0955228	CG34354	3R-28594307-28595261	-1.74088	0.0408525	3R	28594307
-0.0955228	CG34354	3R-28594307-28595261	-1.74088	0.0408525	3R	28594307
-0.0955228	CG34354	3R-28594307-28595261	-1.74088	0.0408525	3R	28594307
-0.0648498	TrissinR	2L-6228006-6228920	-1.74107	0.0408355	2L	6228006
-0.142666	RpL36A	2L-8333294-8334168	-1.74116	0.0408282	2L	8333294
-0.0655363	Dsor1	X-8893767-8894490	-1.74128	0.040817	X	8893767
-0.0520585	Rho1	2R-15895060-15895977	-1.74133	0.0408132	2R	15895060
-0.0550931	CG13690	2L-549529-550482	-1.74138	0.0408084	2L	549529
-0.0637766	raskol	X-17826786-17827719	-1.7414	0.0408067	X	17826786
-0.0691942	schlank	X-5818174-5819081	-1.74142	0.0408047	X	5818174
-0.0691942	schlank	X-5818174-5819081	-1.74142	0.0408047	X	5818174
-0.0523751	PIG-B	3L-4076679-4077528	-1.74146	0.0408012	3L	4076679
-0.0523751	PIG-B	3L-4076679-4077528	-1.74146	0.0408012	3L	4076679
-0.078399	swm	2L-19413791-19414697	-1.74152	0.0407966	2L	19413791
-0.106991	CG3529	3L-9040787-9041659	-1.74154	0.0407948	3L	9040787
-0.0566108	CG7352	3R-8155904-8156794	-1.74155	0.0407938	3R	8155904
-0.070577	GramD1B	2L-3836229-3837134	-1.74156	0.0407924	2L	3836229
-0.0772766	Fas2	X-4455416-4456235	-1.74163	0.0407867	X	4455416
-0.0772766	Fas2	X-4455416-4456235	-1.74163	0.0407867	X	4455416
-0.0693711	Rip11	X-18994053-18994958	-1.74171	0.0407799	X	18994053
-0.0711288	mrj	2R-16387079-16387789	-1.74171	0.0407796	2R	16387079
-0.068464	sktl	2R-20422738-20423456	-1.74173	0.0407777	2R	20422738
-0.0563547	CG14883	3R-16240967-16241724	-1.74182	0.0407703	3R	16240967
-0.091646	EcR	2R-6662804-6663640	-1.74188	0.0407644	2R	6662804
-0.091646	EcR	2R-6662804-6663640	-1.74188	0.0407644	2R	6662804
-0.104907	Rab5	2L-2752876-2753372	-1.74193	0.0407607	2L	2752876
-0.0742942	Odj	3R-18111438-18112351	-1.74197	0.0407569	3R	18111438
-0.0844298	lov	2R-25206068-25206968	-1.74199	0.0407554	2R	25206068
-0.0854427	GABA-B-R2	3R-21921152-21921946	-1.74199	0.0407548	3R	21921152
-0.0854427	GABA-B-R2	3R-21921152-21921946	-1.74199	0.0407548	3R	21921152
-0.0854427	GABA-B-R2	3R-21921152-21921946	-1.74199	0.0407548	3R	21921152
-0.155109	fj	2R-18717310-18717643	-1.74202	0.0407525	2R	18717310
-0.0657582	ergic53	3L-8841569-8842310	-1.74223	0.0407341	3L	8841569
-0.128864	CG32264	3L-4231979-4232783	-1.74228	0.0407299	3L	4231979
-0.0997475	prd1	3R-11775748-11776634	-1.74234	0.0407244	3R	11775748
-0.0862166	Mekk1	3R-19165639-19166506	-1.74238	0.040721	3R	19165639
-0.0664677	Nedd4	3L-17359130-17360011	-1.74238	0.040721	3L	17359130
-0.117182	Ibf2	3R-9702987-9703831	-1.74271	0.0406923	3R	9702987
-0.0852351	EndoA	3R-18658648-18659579	-1.74273	0.0406907	3R	18658648
-0.0990911	Dab	3L-16744069-16744948	-1.74299	0.0406677	3L	16744069
-0.0753053	CG10338	2L-18785783-18786344	-1.74304	0.0406629	2L	18785783
-0.0753053	CG10338	2L-18785783-18786344	-1.74304	0.0406629	2L	18785783
-0.0885216	VGlut	2L-2888705-2889546	-1.74305	0.0406627	2L	2888705
-0.0554847	U2af50	X-16835019-16835731	-1.7431	0.0406579	X	16835019
-0.0593042	ND-B17.2	2L-2402477-2403095	-1.74344	0.0406285	2L	2402477
-0.0593042	ND-B17.2	2L-2402477-2403095	-1.74344	0.0406285	2L	2402477
-0.0525745	Acer	2L-8611940-8612821	-1.74349	0.0406241	2L	8611940
-0.0525745	Acer	2L-8611940-8612821	-1.74349	0.0406241	2L	8611940
-0.0959016	CG3226	X-7152533-7153601	-1.74354	0.0406201	X	7152533
-0.095831	CG3744	3R-24767420-24768262	-1.74378	0.040599	3R	24767420
-0.148151	loco	3R-22271040-22271877	-1.74382	0.0405948	3R	22271040
-0.073685	Ptip	3L-14452737-14453726	-1.74394	0.0405848	3L	14452737
-0.0599068	CG32944	3R-4855617-4856494	-1.74395	0.0405838	3R	4855617
-0.0599068	CG32944	3R-4855617-4856494	-1.74395	0.0405838	3R	4855617
-0.105141	Nedd8	2L-18887625-18888340	-1.74407	0.0405732	2L	18887625
-0.0879403	Chrac-14	2L-8793968-8794832	-1.74414	0.0405672	2L	8793968
-0.0652942	Slob	2L-7272242-7273159	-1.74417	0.040565	2L	7272242
-0.0643671	RhoGAP5A	X-5579181-5580081	-1.74417	0.0405643	X	5579181
-0.0643671	RhoGAP5A	X-5579181-5580081	-1.74417	0.0405643	X	5579181
-0.0643671	RhoGAP5A	X-5579181-5580081	-1.74417	0.0405643	X	5579181
-0.0559741	CG1504	X-20755650-20756617	-1.74423	0.0405593	X	20755650
-0.060729	nord	2R-23882685-23883316	-1.74428	0.0405555	2R	23882685
-0.153102	CaMKII	4-981091-981962	-1.74428	0.0405553	4	981091
-0.0961205	qtc	2L-5292797-5293544	-1.74434	0.04055	2L	5292797
-0.0961205	qtc	2L-5292797-5293544	-1.74434	0.04055	2L	5292797
-0.104983	Acf	3R-31713135-31714058	-1.74436	0.0405484	3R	31713135
-0.0698972	snRNP-U1-C	3R-18710750-18711636	-1.74441	0.0405441	3R	18710750
-0.125729	RanGAP	2L-19917753-19918509	-1.74442	0.0405425	2L	19917753
-0.0970616	mira	3R-20283607-20284671	-1.74446	0.0405396	3R	20283607
-0.0617816	Socs36E	2L-17684236-17685141	-1.7445	0.0405356	2L	17684236
-0.0887778	pzg	3L-21625345-21625981	-1.7446	0.0405275	3L	21625345
-0.102001	dati	4-517048-517924	-1.74461	0.0405265	4	517048
-0.0895617	mtt	2R-8032717-8033593	-1.74464	0.0405235	2R	8032717
-0.0853214	WRNexo	3R-18698844-18699711	-1.74473	0.0405162	3R	18698844
-0.0853214	WRNexo	3R-18698844-18699711	-1.74473	0.0405162	3R	18698844
-0.0680591	CD98hc	3R-8194635-8195554	-1.74473	0.040516	3R	8194635
-0.0680591	CD98hc	3R-8194635-8195554	-1.74473	0.040516	3R	8194635
-0.083418	Helz	3L-14785198-14785983	-1.7448	0.0405098	3L	14785198
-0.130934	Dg	2R-16594107-16595038	-1.74493	0.0404985	2R	16594107
-0.118951	Gug	3L-8823675-8824890	-1.745	0.040492	3L	8823675
-0.118951	Gug	3L-8823675-8824890	-1.745	0.040492	3L	8823675
-0.0975019	cmpy	3L-21049264-21050123	-1.74504	0.0404892	3L	21049264
-0.052903	CG3652	2L-3991378-3992245	-1.74506	0.0404869	2L	3991378
-0.0671793	Dph5	3R-22889169-22889968	-1.74525	0.0404708	3R	22889169
-0.114849	l(2)05714	2L-5063812-5064649	-1.74533	0.0404639	2L	5063812
-0.114849	l(2)05714	2L-5063812-5064649	-1.74533	0.0404639	2L	5063812
-0.0883223	Pde11	2L-19009977-19010749	-1.74541	0.040457	2L	19009977
-0.086193	CG10576	3L-5996658-5997527	-1.74547	0.0404516	3L	5996658
-0.086193	CG10576	3L-5996658-5997527	-1.74547	0.0404516	3L	5996658
-0.0517914	TyrR	3R-17710735-17711796	-1.74551	0.040448	3R	17710735
-0.0503786	mms4	2R-10728714-10729597	-1.74552	0.040447	2R	10728714
-0.0503842	DCP1	2R-24280447-24281078	-1.74567	0.0404338	2R	24280447
-0.0767284	GramD1B	2L-3844995-3845872	-1.74571	0.0404307	2L	3844995
-0.0767284	GramD1B	2L-3844995-3845872	-1.74571	0.0404307	2L	3844995
-0.0825931	Prosalpha3	2R-20955954-20956908	-1.74572	0.0404297	2R	20955954
-0.0543459	cu	3R-11368287-11369243	-1.74585	0.0404187	3R	11368287
-0.209293	Pen	2L-9885850-9886774	-1.74586	0.0404177	2L	9885850
-0.057687	Trf4-1	X-8650507-8651422	-1.74589	0.0404154	X	8650507
-0.057687	Trf4-1	X-8650507-8651422	-1.74589	0.0404154	X	8650507
-0.137442	PR-Set7	3R-14346626-14347514	-1.74596	0.0404094	3R	14346626
-0.0829311	Toll-7	2R-19802244-19802914	-1.74605	0.0404014	2R	19802244
-0.109802	Ref1	3R-6741548-6742528	-1.74609	0.0403977	3R	6741548
-0.0962647	tou	2R-11491991-11492778	-1.74613	0.0403941	2R	11491991
-0.130681	Gug	3L-8882218-8883136	-1.74626	0.040383	3L	8882218
-0.130681	Gug	3L-8882218-8883136	-1.74626	0.040383	3L	8882218
-0.076765	CycE	2L-15567553-15568419	-1.74628	0.0403814	2L	15567553
-0.0561776	AspRS	2R-13343210-13343956	-1.74628	0.0403813	2R	13343210
-0.0739442	EndoA	3R-19171571-19172525	-1.7464	0.0403712	3R	19171571
-0.100891	BicD	2L-17380714-17381657	-1.74647	0.040365	2L	17380714
-0.189494	HmgD	2R-21566099-21566961	-1.7467	0.0403443	2R	21566099
-0.189494	HmgD	2R-21566099-21566961	-1.7467	0.0403443	2R	21566099
-0.189494	HmgD	2R-21566099-21566961	-1.7467	0.0403443	2R	21566099
-0.0503989	yata	3R-29253609-29254510	-1.74676	0.0403399	3R	29253609
-0.0698531	Ktl	3R-21392079-21392927	-1.74676	0.0403392	3R	21392079
-0.0511388	CG10602	2L-19093538-19094455	-1.74679	0.0403373	2L	19093538
-0.0984191	cnc	3R-23300697-23301579	-1.74688	0.0403294	3R	23300697
-0.0984191	cnc	3R-23300697-23301579	-1.74688	0.0403294	3R	23300697
-0.0557076	CG7341	3L-18081719-18082572	-1.74689	0.040328	3L	18081719
-0.0557076	CG7341	3L-18081719-18082572	-1.74689	0.040328	3L	18081719
-0.0816947	Ars2	2R-6156515-6157401	-1.74689	0.040328	2R	6156515
-0.0978156	Kr-h1	2L-6544792-6545679	-1.7471	0.0403096	2L	6544792
-0.0930831	Sse	3L-5679753-5680647	-1.74739	0.0402851	3L	5679753
-0.0651187	d	2L-8823127-8823944	-1.7474	0.0402839	2L	8823127
-0.0651187	d	2L-8823127-8823944	-1.7474	0.0402839	2L	8823127
-0.113103	lili	3R-25232626-25233551	-1.74741	0.0402829	3R	25232626
-0.171113	Gbeta13F	X-16216739-16217634	-1.74766	0.0402611	X	16216739
-0.0724067	CG13364	X-866767-867398	-1.74776	0.0402531	X	866767
-0.0682674	Prosbeta3	3R-9493448-9494336	-1.74779	0.0402501	3R	9493448
-0.0753153	Cpr64Ad	3L-3974134-3975021	-1.748	0.0402324	3L	3974134
-0.0753153	Cpr64Ad	3L-3974134-3975021	-1.748	0.0402324	3L	3974134
-0.0753153	Cpr64Ad	3L-3974134-3975021	-1.748	0.0402324	3L	3974134
-0.0789649	CG6966	3R-15242141-15242920	-1.74807	0.0402259	3R	15242141
-0.0670746	Rif1	2R-15613227-15614146	-1.74808	0.0402251	2R	15613227
-0.134325	ogre	X-7364750-7365654	-1.74812	0.040222	X	7364750
-0.0775941	E2f1	3R-21649674-21650179	-1.74812	0.0402218	3R	21649674
-0.0585653	dco	3R-31383840-31384713	-1.74818	0.0402166	3R	31383840
-0.117589	side-III	3R-5727395-5728303	-1.74821	0.0402143	3R	5727395
-0.137558	trsn	2R-10213698-10214598	-1.74822	0.0402128	2R	10213698
-0.0683017	CG14431	X-7164077-7165020	-1.74824	0.0402115	X	7164077
-0.0683017	CG14431	X-7164077-7165020	-1.74824	0.0402115	X	7164077
-0.0731485	brk	X-7619916-7620772	-1.74832	0.0402044	X	7619916
-0.086719	beat-IIIb	2L-17266954-17267910	-1.74846	0.0401922	2L	17266954
-0.086719	beat-IIIb	2L-17266954-17267910	-1.74846	0.0401922	2L	17266954
-0.086719	beat-IIIb	2L-17266954-17267910	-1.74846	0.0401922	2L	17266954
-0.0733618	rdgA	X-8771633-8772383	-1.74848	0.0401909	X	8771633
-0.0733618	rdgA	X-8771633-8772383	-1.74848	0.0401909	X	8771633
-0.0733618	rdgA	X-8771633-8772383	-1.74848	0.0401909	X	8771633
-0.0717417	ATPsynCF6	3R-22933995-22934852	-1.74854	0.0401849	3R	22933995
-0.149018	insc	2R-20963041-20963927	-1.74861	0.040179	2R	20963041
-0.0571308	Tom40	X-7611906-7612827	-1.74873	0.0401687	X	7611906
-0.0571308	Tom40	X-7611906-7612827	-1.74873	0.0401687	X	7611906
-0.0677986	Pdcd4	X-13564943-13565637	-1.74874	0.0401682	X	13564943
-0.167852	RpS6	X-8376444-8377317	-1.74883	0.0401601	X	8376444
-0.167852	RpS6	X-8376444-8377317	-1.74883	0.0401601	X	8376444
-0.167852	RpS6	X-8376444-8377317	-1.74883	0.0401601	X	8376444
-0.0576074	CG2852	2R-22616506-22616957	-1.74888	0.0401561	2R	22616506
-0.0613802	aPKC	2R-14798807-14799799	-1.74888	0.0401558	2R	14798807
-0.0613802	aPKC	2R-14798807-14799799	-1.74888	0.0401558	2R	14798807
-0.0654952	CG33156	2R-13994033-13995091	-1.7489	0.040154	2R	13994033
-0.0953439	eIF3i	2L-5063812-5064649	-1.74894	0.0401503	2L	5063812
-0.0953439	eIF3i	2L-5063812-5064649	-1.74894	0.0401503	2L	5063812
-0.0579399	AspRS	2R-13085924-13086891	-1.74905	0.0401413	2R	13085924
-0.0579399	AspRS	2R-13085924-13086891	-1.74905	0.0401413	2R	13085924
-0.101879	mgl	X-9719862-9720778	-1.74909	0.0401375	X	9719862
-0.0680188	Reck	3L-14576324-14577044	-1.74924	0.0401244	3L	14576324
-0.151414	Spc25	3R-13449994-13450910	-1.74926	0.0401229	3R	13449994
-0.151414	Spc25	3R-13449994-13450910	-1.74926	0.0401229	3R	13449994
-0.173376	CG13920	3L-1629149-1629833	-1.74928	0.0401213	3L	1629149
-0.173376	CG13920	3L-1629149-1629833	-1.74928	0.0401213	3L	1629149
-0.0779563	CG8726	2R-8029092-8029935	-1.7493	0.0401196	2R	8029092
-0.0779563	CG8726	2R-8029092-8029935	-1.7493	0.0401196	2R	8029092
-0.0800292	CG33181	X-8893767-8894490	-1.74932	0.040118	X	8893767
-0.104274	PIP5K59B	2R-22690426-22691239	-1.74939	0.0401118	2R	22690426
-0.0531258	frtz	2L-1387694-1388600	-1.7494	0.0401106	2L	1387694
-0.0817795	nito	2R-8018538-8019453	-1.74944	0.0401072	2R	8018538
-0.106398	l(1)G0469	X-13953969-13954865	-1.74945	0.0401069	X	13953969
-0.0531827	CG5877	X-15669088-15669850	-1.74951	0.0401017	X	15669088
-0.0983603	Alg1	3R-17916317-17917326	-1.74953	0.0400994	3R	17916317
-0.0983603	Alg1	3R-17916317-17917326	-1.74953	0.0400994	3R	17916317
-0.0911922	CG7484	3L-17579263-17580122	-1.74955	0.040098	3L	17579263
-0.0761083	InR	3R-21853489-21854343	-1.74964	0.0400901	3R	21853489
-0.0508469	Csp	3L-22595147-22595961	-1.74982	0.0400743	3L	22595147
-0.0996584	CG10137	2L-20001566-20002448	-1.7499	0.0400678	2L	20001566
-0.0592337	CG34132	2L-8296827-8297656	-1.74997	0.0400619	2L	8296827
-0.0592337	CG34132	2L-8296827-8297656	-1.74997	0.0400619	2L	8296827
-0.070795	SMC5	3L-21584488-21585370	-1.75006	0.040054	3L	21584488
-0.070795	SMC5	3L-21584488-21585370	-1.75006	0.040054	3L	21584488
-0.0894251	Lk6	3R-11368287-11369243	-1.75018	0.0400435	3R	11368287
-0.0873104	CG2017	3R-5727395-5728303	-1.75023	0.0400392	3R	5727395
-0.0820655	NimA	2L-13893750-13894435	-1.75025	0.0400378	2L	13893750
-0.167326	RpL6	3R-31164860-31165763	-1.75048	0.0400174	3R	31164860
-0.136247	Rim	3R-17558493-17559334	-1.75052	0.0400143	3R	17558493
-0.139309	Syn	3R-10449210-10449717	-1.75056	0.040011	3R	10449210
-0.139309	Syn	3R-10449210-10449717	-1.75056	0.040011	3R	10449210
-0.0699278	CG18190	2R-18374697-18375624	-1.75074	0.0399955	2R	18374697
-0.0960132	Hnf4	2L-8296827-8297656	-1.75075	0.0399944	2L	8296827
-0.0960132	Hnf4	2L-8296827-8297656	-1.75075	0.0399944	2L	8296827
-0.0562048	CG3860	2R-23645580-23646304	-1.75083	0.0399875	2R	23645580
-0.0597118	Sf3b5	3R-9487317-9488028	-1.75095	0.0399771	3R	9487317
-0.0597118	Sf3b5	3R-9487317-9488028	-1.75095	0.0399771	3R	9487317
-0.232317	RpL13	2L-9754455-9755492	-1.75119	0.0399567	2L	9754455
-0.121994	MESK2	2R-21551012-21551805	-1.75125	0.0399518	2R	21551012
-0.121994	MESK2	2R-21551012-21551805	-1.75125	0.0399518	2R	21551012
-0.0878702	rgr	2R-8733821-8734713	-1.7513	0.0399472	2R	8733821
-0.074986	mats	3R-22146957-22147948	-1.75131	0.0399461	3R	22146957
-0.074986	mats	3R-22146957-22147948	-1.75131	0.0399461	3R	22146957
-0.0902577	dpr1	2R-20602384-20603275	-1.75142	0.0399371	2R	20602384
-0.0540306	CG2656	3R-6815102-6816128	-1.75147	0.0399325	3R	6815102
-0.0880352	CG14818	X-1607191-1608256	-1.75153	0.039927	X	1607191
-0.114792	for	2L-3991378-3992245	-1.75159	0.0399224	2L	3991378
-0.0715772	Rbp4	3R-13874747-13875638	-1.75207	0.0398811	3R	13874747
-0.0530664	beta-PheRS	3R-24586036-24586996	-1.75215	0.0398742	3R	24586036
-0.0530664	beta-PheRS	3R-24586036-24586996	-1.75215	0.0398742	3R	24586036
-0.0530664	beta-PheRS	3R-24586036-24586996	-1.75215	0.0398742	3R	24586036
-0.0819022	AstC-R1	3L-18627368-18628278	-1.7522	0.0398699	3L	18627368
-0.0584854	Uev1A	3L-5722718-5723592	-1.75223	0.0398675	3L	5722718
-0.0513102	dmpd	2R-10542184-10542677	-1.75223	0.0398671	2R	10542184
-0.0524795	E(bx)	3L-696073-696963	-1.75225	0.0398652	3L	696073
-0.0771564	loj	3L-5635135-5636184	-1.75237	0.0398548	3L	5635135
-0.0771564	loj	3L-5635135-5636184	-1.75237	0.0398548	3L	5635135
-0.0771564	loj	3L-5635135-5636184	-1.75237	0.0398548	3L	5635135
-0.0670799	CG18428	3R-24270018-24270487	-1.75261	0.0398343	3R	24270018
-0.0952371	AP-2alpha	2L-671027-671970	-1.75262	0.0398338	2L	671027
-0.0952371	AP-2alpha	2L-671027-671970	-1.75262	0.0398338	2L	671027
-0.0575912	Ugt317A1	2R-22370067-22371826	-1.75264	0.0398321	2R	22370067
-0.0575912	Ugt317A1	2R-22370067-22371826	-1.75264	0.0398321	2R	22370067
-0.0625082	sun	X-16259854-16260735	-1.75268	0.0398287	X	16259854
-0.0886536	Bub3	3R-29681931-29682799	-1.75268	0.0398284	3R	29681931
-0.0509521	CG8547	2R-14029870-14030704	-1.75289	0.0398106	2R	14029870
-0.0694651	Cep97	2L-3844995-3845872	-1.75293	0.0398069	2L	3844995
-0.0577782	Liprin-alpha	2L-6795019-6795627	-1.75302	0.0397997	2L	6795019
-0.0577782	Liprin-alpha	2L-6795019-6795627	-1.75302	0.0397997	2L	6795019
-0.0505505	Dif	2L-17540810-17541727	-1.75303	0.0397987	2L	17540810
-0.0870036	dpr1	2R-20957483-20958298	-1.75311	0.0397919	2R	20957483
-0.136829	CG14535	2L-8277474-8278421	-1.75324	0.03978	2L	8277474
-0.0642861	Non3	3R-18545291-18546120	-1.75325	0.0397794	3R	18545291
-0.0642861	Non3	3R-18545291-18546120	-1.75325	0.0397794	3R	18545291
-0.127185	CG7781	2L-8825047-8825961	-1.75337	0.0397694	2L	8825047
-0.127185	CG7781	2L-8825047-8825961	-1.75337	0.0397694	2L	8825047
-0.0565522	CG32982	2L-8808742-8809531	-1.75342	0.0397651	2L	8808742
-0.0565522	CG32982	2L-8808742-8809531	-1.75342	0.0397651	2L	8808742
-0.0565064	CG1902	2R-9981051-9982036	-1.75351	0.039757	2R	9981051
-0.0565064	CG1902	2R-9981051-9982036	-1.75351	0.039757	2R	9981051
-0.0562198	Patronin	2R-17800615-17801304	-1.75352	0.0397564	2R	17800615
-0.0877409	Sur-8	3R-17716874-17717720	-1.75354	0.039755	3R	17716874
-0.0877409	Sur-8	3R-17716874-17717720	-1.75354	0.039755	3R	17716874
-0.0632173	Elp1	3R-11499567-11500447	-1.75368	0.0397431	3R	11499567
-0.0707919	CG7457	3L-7836712-7837605	-1.75371	0.0397397	3L	7836712
-0.0707919	CG7457	3L-7836712-7837605	-1.75371	0.0397397	3L	7836712
-0.0707919	CG7457	3L-7836712-7837605	-1.75371	0.0397397	3L	7836712
-0.0690598	Exn	3L-17363662-17364585	-1.75378	0.0397344	3L	17363662
-0.0550109	Dlg5	2L-11804443-11805277	-1.75389	0.0397243	2L	11804443
-0.0550109	Dlg5	2L-11804443-11805277	-1.75389	0.0397243	2L	11804443
-0.104579	nAChRbeta2	3R-24270018-24270487	-1.75402	0.0397133	3R	24270018
-0.0646758	CG6959	3R-12265249-12265939	-1.75413	0.0397041	3R	12265249
-0.0646758	CG6959	3R-12265249-12265939	-1.75413	0.0397041	3R	12265249
-0.163375	mad2	3L-5329202-5330061	-1.75415	0.0397021	3L	5329202
-0.0521228	NHP2	3L-14569339-14570054	-1.75418	0.0397	3L	14569339
-0.0794015	Pax	2L-19907555-19908466	-1.75425	0.0396937	2L	19907555
-0.159414	RpL3	3R-11538291-11539231	-1.75428	0.0396915	3R	11538291
-0.0516576	5-HT2A	3R-5095652-5096540	-1.75434	0.0396864	3R	5095652
-0.0529592	Sam-S	2L-168202-169092	-1.7545	0.0396723	2L	168202
-0.0750786	Rdh	3L-3976401-3977116	-1.75453	0.0396701	3L	3976401
-0.0750786	Rdh	3L-3976401-3977116	-1.75453	0.0396701	3L	3976401
-0.0750786	Rdh	3L-3976401-3977116	-1.75453	0.0396701	3L	3976401
-0.0553063	Fer2LCH	3R-30655975-30656786	-1.75455	0.039668	3R	30655975
-0.167916	RpL37A	2L-5569148-5569837	-1.75455	0.0396679	2L	5569148
-0.0780884	Elk	2R-17803945-17804765	-1.75455	0.0396679	2R	17803945
-0.0780884	Elk	2R-17803945-17804765	-1.75455	0.0396679	2R	17803945
-0.0814138	Vha100-1	3R-29372819-29373339	-1.75469	0.0396563	3R	29372819
-0.0504861	ymp	3R-26105989-26106532	-1.75471	0.0396544	3R	26105989
-0.0649	CG10979	3R-5727395-5728303	-1.75476	0.0396506	3R	5727395
-0.0614171	Crk	4-488830-489745	-1.75487	0.0396409	4	488830
-0.0852942	Nhe3	2L-6535801-6536707	-1.75513	0.0396184	2L	6535801
-0.0852942	Nhe3	2L-6535801-6536707	-1.75513	0.0396184	2L	6535801
-0.0703936	axed	3L-6864924-6865461	-1.75522	0.0396112	3L	6864924
-0.0683552	mahj	2R-22120036-22120906	-1.75527	0.0396063	2R	22120036
-0.105645	Rgl	3L-14170026-14171187	-1.75528	0.039606	3L	14170026
-0.105645	Rgl	3L-14170026-14171187	-1.75528	0.039606	3L	14170026
-0.105645	Rgl	3L-14170026-14171187	-1.75528	0.039606	3L	14170026
-0.105645	Rgl	3L-14170026-14171187	-1.75528	0.039606	3L	14170026
-0.117368	fs(1)h	X-7691554-7692132	-1.75531	0.0396034	X	7691554
-0.117368	fs(1)h	X-7691554-7692132	-1.75531	0.0396034	X	7691554
-0.0593167	TfIIEbeta	3L-4379932-4380853	-1.75547	0.0395897	3L	4379932
-0.0531765	CG42232	3R-16925569-16926484	-1.75548	0.0395887	3R	16925569
-0.0531765	CG42232	3R-16925569-16926484	-1.75548	0.0395887	3R	16925569
-0.0598215	CG13229	2R-11512876-11513712	-1.7555	0.0395868	2R	11512876
-0.103759	Vha16-1	2R-6661607-6662416	-1.75556	0.0395816	2R	6661607
-0.139385	RpS18	2R-20422738-20423456	-1.75567	0.0395722	2R	20422738
-0.139385	RpS18	2R-20422738-20423456	-1.75567	0.0395722	2R	20422738
-0.0616706	CG1958	X-7718840-7719593	-1.75567	0.039572	X	7718840
-0.192749	RpL36	X-569868-570737	-1.75569	0.039571	X	569868
-0.0790077	Cenp-C	3R-8477254-8478135	-1.7557	0.0395696	3R	8477254
-0.0595124	Pabp2	2R-8024064-8024967	-1.75573	0.0395674	2R	8024064
-0.226621	RpS7	3R-30114213-30115110	-1.75573	0.0395671	3R	30114213
-0.226621	RpS7	3R-30114213-30115110	-1.75573	0.0395671	3R	30114213
-0.188678	RpS9	3L-9190890-9191430	-1.75575	0.0395656	3L	9190890
-0.0637298	erm	2L-2242016-2242845	-1.75576	0.0395648	2L	2242016
-0.10162	Cap-D2	3R-29978483-29979285	-1.75578	0.0395633	3R	29978483
-0.10162	Cap-D2	3R-29978483-29979285	-1.75578	0.0395633	3R	29978483
-0.0540372	CG8675	X-17339446-17340346	-1.75583	0.0395588	X	17339446
-0.0540372	CG8675	X-17339446-17340346	-1.75583	0.0395588	X	17339446
-0.0540372	CG8675	X-17339446-17340346	-1.75583	0.0395588	X	17339446
-0.0540372	CG8675	X-17339446-17340346	-1.75583	0.0395588	X	17339446
-0.0792098	Fmr1	3R-10588520-10589328	-1.75584	0.0395583	3R	10588520
-0.0792098	Fmr1	3R-10588520-10589328	-1.75584	0.0395583	3R	10588520
-0.0792098	Fmr1	3R-10588520-10589328	-1.75584	0.0395583	3R	10588520
-0.0792098	Fmr1	3R-10588520-10589328	-1.75584	0.0395583	3R	10588520
-0.0522285	ATPsynE	3R-14353826-14354638	-1.75586	0.039556	3R	14353826
-0.0630416	Trf2	X-8726583-8727488	-1.75596	0.0395472	X	8726583
-0.0985676	CG43658	X-17407594-17408442	-1.75602	0.0395422	X	17407594
-0.0547931	Cpr64Ad	3L-3855278-3856160	-1.75614	0.0395323	3L	3855278
-0.0794463	Mnn1	2L-6795019-6795627	-1.75618	0.0395287	2L	6795019
-0.0794463	Mnn1	2L-6795019-6795627	-1.75618	0.0395287	2L	6795019
-0.0750244	tok	3R-25168580-25169376	-1.75619	0.039528	3R	25168580
-0.114	Klp61F	3L-1696548-1697488	-1.7562	0.039527	3L	1696548
-0.119994	CG10019	2L-3816983-3817772	-1.75624	0.0395235	2L	3816983
-0.130562	Tl	3R-27196687-27197569	-1.7563	0.0395182	3R	27196687
-0.0892436	His2B:CG17949	2L-21380983-21381858	-1.75631	0.039518	2L	21380983
-0.0680878	phr	2R-8029092-8029935	-1.75631	0.0395178	2R	8029092
-0.0680878	phr	2R-8029092-8029935	-1.75631	0.0395178	2R	8029092
-0.0905209	CG10809	3L-10297584-10298498	-1.75639	0.0395107	3L	10297584
-0.0941987	Cirl	2R-9075635-9076545	-1.75647	0.0395044	2R	9075635
-0.0941987	Cirl	2R-9075635-9076545	-1.75647	0.0395044	2R	9075635
-0.0951718	CG2993	3R-8187468-8188346	-1.75661	0.0394925	3R	8187468
-0.0951718	CG2993	3R-8187468-8188346	-1.75661	0.0394925	3R	8187468
-0.0522752	ATPsynF	2R-24900893-24901785	-1.75665	0.039489	2R	24900893
-0.0796871	CG9752	2R-20929021-20929947	-1.7568	0.0394761	2R	20929021
-0.0796871	CG9752	2R-20929021-20929947	-1.7568	0.0394761	2R	20929021
-0.100591	Gycbeta100B	3R-30858497-30859367	-1.75691	0.0394664	3R	30858497
-0.0614855	CG42376	X-523893-524929	-1.75693	0.0394652	X	523893
-0.109869	Obp99a	3R-29264636-29265757	-1.75698	0.0394606	3R	29264636
-0.109869	Obp99a	3R-29264636-29265757	-1.75698	0.0394606	3R	29264636
-0.109869	Obp99a	3R-29264636-29265757	-1.75698	0.0394606	3R	29264636
-0.201092	RpL35A	3R-5937747-5938647	-1.75703	0.039456	3R	5937747
-0.0815957	CG1688	2R-10271189-10271961	-1.7571	0.0394502	2R	10271189
-0.0719313	nopo	2R-18517807-18518648	-1.75717	0.0394444	2R	18517807
-0.0719313	nopo	2R-18517807-18518648	-1.75717	0.0394444	2R	18517807
-0.0513178	Taf5	2R-11180669-11181485	-1.75718	0.0394439	2R	11180669
-0.0513178	Taf5	2R-11180669-11181485	-1.75718	0.0394439	2R	11180669
-0.0513178	Taf5	2R-11180669-11181485	-1.75718	0.0394439	2R	11180669
-0.157107	CG5065	2R-16784610-16785398	-1.75718	0.0394436	2R	16784610
-0.0566353	lost	3R-4855617-4856494	-1.75725	0.0394375	3R	4855617
-0.0566353	lost	3R-4855617-4856494	-1.75725	0.0394375	3R	4855617
-0.0679189	mfas	3R-11542656-11543494	-1.75753	0.0394134	3R	11542656
-0.0679189	mfas	3R-11542656-11543494	-1.75753	0.0394134	3R	11542656
-0.0741248	Timp	3R-10557552-10558476	-1.75761	0.0394073	3R	10557552
-0.0741248	Timp	3R-10557552-10558476	-1.75761	0.0394073	3R	10557552
-0.0741248	Timp	3R-10557552-10558476	-1.75761	0.0394073	3R	10557552
-0.108598	CG4972	2L-9882261-9883127	-1.75768	0.0394009	2L	9882261
-0.108598	CG4972	2L-9882261-9883127	-1.75768	0.0394009	2L	9882261
-0.108598	CG4972	2L-9882261-9883127	-1.75768	0.0394009	2L	9882261
-0.174482	baz	X-17540646-17541454	-1.75769	0.0393997	X	17540646
-0.176371	RpL24	2L-13893750-13894435	-1.75776	0.0393945	2L	13893750
-0.176371	RpL24	2L-13893750-13894435	-1.75776	0.0393945	2L	13893750
-0.0616852	MrgBP	2R-8733821-8734713	-1.75783	0.0393884	2R	8733821
-0.0781015	Idh	3L-7953047-7953899	-1.75783	0.0393883	3L	7953047
-0.174384	CG5885	2L-9885850-9886774	-1.7579	0.039382	2L	9885850
-0.0672964	Msr-110	3L-5639398-5640465	-1.75791	0.0393813	3L	5639398
-0.0718741	CG30020	2R-11063634-11064563	-1.75793	0.0393799	2R	11063634
-0.118665	Sidpn	2L-19196127-19197279	-1.75795	0.0393783	2L	19196127
-0.118665	Sidpn	2L-19196127-19197279	-1.75795	0.0393783	2L	19196127
-0.118665	Sidpn	2L-19196127-19197279	-1.75795	0.0393783	2L	19196127
-0.0507273	eIF5	X-15813109-15813886	-1.75823	0.0393543	X	15813109
-0.0539057	CG18731	3R-29642704-29643517	-1.75837	0.0393422	3R	29642704
-0.0539057	CG18731	3R-29642704-29643517	-1.75837	0.0393422	3R	29642704
-0.0668605	CG12848	2R-25133403-25134422	-1.75857	0.0393256	2R	25133403
-0.0532807	HP4	3L-8210940-8211735	-1.7587	0.0393146	3L	8210940
-0.0683461	rno	3L-634445-635117	-1.75874	0.0393106	3L	634445
-0.171131	Incenp	2R-7766098-7767009	-1.75881	0.0393052	2R	7766098
-0.136141	Eip93F	3R-21921152-21921946	-1.75887	0.0392998	3R	21921152
-0.136141	Eip93F	3R-21921152-21921946	-1.75887	0.0392998	3R	21921152
-0.136141	Eip93F	3R-21921152-21921946	-1.75887	0.0392998	3R	21921152
-0.0864291	eIF3e	3L-17169709-17170013	-1.75891	0.0392965	3L	17169709
-0.0506142	CG9705	3L-17127927-17128805	-1.75922	0.0392697	3L	17127927
-0.127525	Ddr	2L-6540666-6541575	-1.75931	0.0392627	2L	6540666
-0.127525	Ddr	2L-6540666-6541575	-1.75931	0.0392627	2L	6540666
-0.161873	apt	2R-23572901-23573784	-1.75933	0.0392609	2R	23572901
-0.179356	Gbeta13F	X-15818464-15819360	-1.75933	0.0392608	X	15818464
-0.0808322	svr	X-395572-396415	-1.75934	0.0392597	X	395572
-0.0952455	kibra	3R-14875655-14876473	-1.75951	0.0392457	3R	14875655
-0.0737019	Stt3A	X-21483112-21484539	-1.75953	0.0392435	X	21483112
-0.0989887	Hr39	2L-21686342-21687156	-1.75964	0.0392343	2L	21686342
-0.102622	Ace	3R-13714638-13715519	-1.75973	0.0392265	3R	13714638
-0.136196	ytr	2R-24141385-24142293	-1.7599	0.0392121	2R	24141385
-0.0859508	RfC3	2L-10755847-10756664	-1.75994	0.0392087	2L	10755847
-0.0859508	RfC3	2L-10755847-10756664	-1.75994	0.0392087	2L	10755847
-0.105153	rod	3R-31825340-31826146	-1.76008	0.0391975	3R	31825340
-0.0753842	CG5888	2L-16071315-16072249	-1.76027	0.0391814	2L	16071315
-0.0753842	CG5888	2L-16071315-16072249	-1.76027	0.0391814	2L	16071315
-0.0789827	Optix	2R-8333400-8334134	-1.7603	0.0391786	2R	8333400
-0.0789827	Optix	2R-8333400-8334134	-1.7603	0.0391786	2R	8333400
-0.2263	RpS19a	X-17047492-17048420	-1.76031	0.039178	X	17047492
-0.0890622	Diap1	3L-16476835-16477715	-1.76039	0.0391704	3L	16476835
-0.0890622	Diap1	3L-16476835-16477715	-1.76039	0.0391704	3L	16476835
-0.0890622	Diap1	3L-16476835-16477715	-1.76039	0.0391704	3L	16476835
-0.0544632	Uba3	2R-13673404-13674194	-1.76043	0.0391673	2R	13673404
-0.0583301	Zw10	X-3009585-3010639	-1.7605	0.0391613	X	3009585
-0.0909772	CG11777	2R-10773072-10773969	-1.76051	0.0391608	2R	10773072
-0.0580834	ND-SGDH	3L-12359353-12360047	-1.76053	0.0391588	3L	12359353
-0.0580834	ND-SGDH	3L-12359353-12360047	-1.76053	0.0391588	3L	12359353
-0.0709561	acj6	X-15811556-15812526	-1.76055	0.0391574	X	15811556
-0.0783728	Idh3b	3R-21635623-21636510	-1.76056	0.0391568	3R	21635623
-0.120369	kek2	2L-11806610-11807220	-1.76066	0.0391478	2L	11806610
-0.108947	Gart	2L-6872733-6873644	-1.76067	0.0391475	2L	6872733
-0.108947	Gart	2L-6872733-6873644	-1.76067	0.0391475	2L	6872733
-0.0690214	GramD1B	2L-3846237-3847079	-1.76074	0.0391416	2L	3846237
-0.0690214	GramD1B	2L-3846237-3847079	-1.76074	0.0391416	2L	3846237
-0.0690214	GramD1B	2L-3846237-3847079	-1.76074	0.0391416	2L	3846237
-0.0586809	Xxylt	2R-24369355-24370220	-1.76076	0.0391394	2R	24369355
-0.064214	CG5937	X-5555553-5556458	-1.76078	0.0391377	X	5555553
-0.089864	CG17803	3R-17716874-17717720	-1.76083	0.0391333	3R	17716874
-0.076616	cyc	3L-20309808-20310500	-1.76087	0.0391298	3L	20309808
-0.117219	rumi	3R-22515800-22516729	-1.76088	0.0391298	3R	22515800
-0.125086	sff	3L-16113012-16114088	-1.76091	0.0391266	3L	16113012
-0.0802029	ssp6	3L-5653392-5654273	-1.76102	0.0391177	3L	5653392
-0.10231	CG4570	3R-10639474-10640144	-1.76129	0.039095	3R	10639474
-0.10231	CG4570	3R-10639474-10640144	-1.76129	0.039095	3R	10639474
-0.0646884	Pdha	X-4434653-4435582	-1.76139	0.0390863	X	4434653
-0.0646884	Pdha	X-4434653-4435582	-1.76139	0.0390863	X	4434653
-0.0915755	CG3038	X-543417-544317	-1.7614	0.0390849	X	543417
-0.0915755	CG3038	X-543417-544317	-1.7614	0.0390849	X	543417
-0.103741	Wdr62	2L-1961676-1962542	-1.76141	0.0390847	2L	1961676
-0.103741	Wdr62	2L-1961676-1962542	-1.76141	0.0390847	2L	1961676
-0.103741	Wdr62	2L-1961676-1962542	-1.76141	0.0390847	2L	1961676
-0.0573872	Rrp42	2R-15912918-15913812	-1.76142	0.0390834	2R	15912918
-0.122915	tum	2R-14031162-14032009	-1.76151	0.0390758	2R	14031162
-0.122915	tum	2R-14031162-14032009	-1.76151	0.0390758	2R	14031162
-0.0766862	pes	2L-8296827-8297656	-1.76153	0.039074	2L	8296827
-0.0766862	pes	2L-8296827-8297656	-1.76153	0.039074	2L	8296827
-0.0588964	Not1	2R-9498879-9499469	-1.7616	0.0390681	2R	9498879
-0.115449	Unc-76	X-2428644-2429514	-1.76169	0.0390612	X	2428644
-0.0506074	Not3	2R-6050455-6051330	-1.7617	0.0390603	2R	6050455
-0.0506074	Not3	2R-6050455-6051330	-1.7617	0.0390603	2R	6050455
-0.108736	Nnf1a	2R-20891198-20892105	-1.76173	0.0390572	2R	20891198
-0.0900046	CG12848	2R-24740705-24741322	-1.76181	0.0390505	2R	24740705
-0.0537026	glec	3R-21660256-21660960	-1.7619	0.0390434	3R	21660256
-0.0561512	CG5877	X-15657543-15658426	-1.76196	0.0390382	X	15657543
-0.0512251	CG14767	2R-8233218-8234037	-1.76196	0.0390376	2R	8233218
-0.125693	ktub	2R-21571085-21571926	-1.76197	0.0390372	2R	21571085
-0.0961087	CG31717	2L-9986357-9987247	-1.76199	0.0390352	2L	9986357
-0.129133	Fie	3L-3882264-3883179	-1.76214	0.039023	3L	3882264
-0.0545834	bora	3L-18926578-18927437	-1.76216	0.0390208	3L	18926578
-0.0545834	bora	3L-18926578-18927437	-1.76216	0.0390208	3L	18926578
-0.0707615	CG15628	2L-5251937-5252801	-1.7622	0.0390178	2L	5251937
-0.116021	Gp210	2R-6156515-6157401	-1.76228	0.039011	2R	6156515
-0.114683	Fen1	2R-16405782-16406538	-1.7623	0.0390096	2R	16405782
-0.0873297	haf	2L-1650697-1651631	-1.76232	0.039008	2L	1650697
-0.104981	Cdep	3R-4862744-4863413	-1.76244	0.0389974	3R	4862744
-0.0681475	CG7560	3L-11863145-11863691	-1.76246	0.0389955	3L	11863145
-0.0871418	Paip2	3R-13364144-13364639	-1.76249	0.0389931	3R	13364144
-0.0519392	CG6254	3R-10559083-10559889	-1.76277	0.0389693	3R	10559083
-0.0519392	CG6254	3R-10559083-10559889	-1.76277	0.0389693	3R	10559083
-0.0519392	CG6254	3R-10559083-10559889	-1.76277	0.0389693	3R	10559083
-0.105982	Rab26	3L-21610271-21611176	-1.76281	0.0389661	3L	21610271
-0.105982	Rab26	3L-21610271-21611176	-1.76281	0.0389661	3L	21610271
-0.106927	mod(mdg4)	3R-21824303-21825168	-1.76285	0.0389632	3R	21824303
-0.106927	mod(mdg4)	3R-21824303-21825168	-1.76285	0.0389632	3R	21824303
-0.0808489	CG4511	3R-10444356-10445244	-1.76287	0.0389615	3R	10444356
-0.0837356	dpr10	3L-10330058-10331040	-1.76295	0.0389541	3L	10330058
-0.237546	RpL12	2R-24138600-24139148	-1.76311	0.0389413	2R	24138600
-0.0615949	Atxn7	2L-2446761-2447627	-1.76318	0.0389348	2L	2446761
-0.0563984	CG15237	2R-6572136-6573028	-1.76335	0.0389208	2R	6572136
-0.0555509	Ufc1	2R-15911615-15912521	-1.76336	0.0389196	2R	15911615
-0.0555509	Ufc1	2R-15911615-15912521	-1.76336	0.0389196	2R	15911615
-0.0956486	hrg	2R-19808863-19809756	-1.76339	0.0389177	2R	19808863
-0.0800087	CG31221	3R-19321563-19322492	-1.76339	0.0389174	3R	19321563
-0.0927676	beat-Ia	2L-16463295-16464204	-1.76341	0.0389153	2L	16463295
-0.0927676	beat-Ia	2L-16463295-16464204	-1.76341	0.0389153	2L	16463295
-0.0927676	beat-Ia	2L-16463295-16464204	-1.76341	0.0389153	2L	16463295
-0.0927676	beat-Ia	2L-16463295-16464204	-1.76341	0.0389153	2L	16463295
-0.0927676	beat-Ia	2L-16463295-16464204	-1.76341	0.0389153	2L	16463295
-0.0564693	Ravus	3R-13068926-13069831	-1.76344	0.0389135	3R	13068926
-0.0564693	Ravus	3R-13068926-13069831	-1.76344	0.0389135	3R	13068926
-0.0515097	Nelf-A	3R-21060201-21061041	-1.76353	0.0389055	3R	21060201
-0.0542053	wdn	3R-28700993-28701856	-1.76354	0.0389044	3R	28700993
-0.0825977	Gfrl	3R-20912499-20913259	-1.76357	0.0389024	3R	20912499
-0.198475	RpL23	2R-22464381-22465225	-1.7637	0.0388909	2R	22464381
-0.0594011	mor	3R-16232337-16233169	-1.76371	0.0388904	3R	16232337
-0.0594011	mor	3R-16232337-16233169	-1.76371	0.0388904	3R	16232337
-0.0735915	Gyc88E	3R-14723631-14724452	-1.76371	0.0388903	3R	14723631
-0.0659625	sca	2R-12539991-12540877	-1.76374	0.038888	2R	12539991
-0.0906164	dyw	X-3137567-3138464	-1.76381	0.0388819	X	3137567
-0.0618158	Cen	2L-21018033-21018744	-1.76385	0.0388788	2L	21018033
-0.0655885	CG14237	3R-26845950-26846789	-1.76391	0.0388737	3R	26845950
-0.0798562	sif	3L-5878670-5879580	-1.76395	0.0388702	3L	5878670
-0.132868	CG14312	3R-18448001-18448619	-1.76397	0.0388685	3R	18448001
-0.132868	CG14312	3R-18448001-18448619	-1.76397	0.0388685	3R	18448001
-0.11737	CG10077	3L-7334578-7335473	-1.76401	0.0388655	3L	7334578
-0.0546155	tacc	3R-4840242-4841094	-1.76401	0.0388649	3R	4840242
-0.0546155	tacc	3R-4840242-4841094	-1.76401	0.0388649	3R	4840242
-0.0674645	TfAP-2	3L-21604085-21604977	-1.7641	0.0388572	3L	21604085
-0.0674645	TfAP-2	3L-21604085-21604977	-1.7641	0.0388572	3L	21604085
-0.0696538	mahj	2R-21883338-21883792	-1.76422	0.0388478	2R	21883338
-0.0544089	pcs	2R-15330502-15331425	-1.76428	0.0388427	2R	15330502
-0.0741036	CG17059	2R-12979124-12979819	-1.76441	0.0388313	2R	12979124
-0.0722974	O-fut1	2R-14023884-14024332	-1.76445	0.0388281	2R	14023884
-0.0503081	Trpm	2R-15724754-15725768	-1.76449	0.0388251	2R	15724754
-0.0597493	shv	2L-546934-547716	-1.76451	0.038823	2L	546934
-0.122222	fru	3R-18702005-18702736	-1.76453	0.0388216	3R	18702005
-0.253453	RpL29	2R-20891198-20892105	-1.76454	0.0388205	2R	20891198
-0.0866908	Cad87A	3R-11777685-11778556	-1.76461	0.0388146	3R	11777685
-0.0941843	Pde1c	2L-11807572-11808449	-1.76478	0.0388005	2L	11807572
-0.078234	beat-IIa	3R-17558493-17559334	-1.7649	0.0387901	3R	17558493
-0.0857785	Ssb-c31a	2L-8607088-8607901	-1.765	0.0387815	2L	8607088
-0.0700714	TH1	X-16532737-16533737	-1.76507	0.0387762	X	16532737
-0.0750222	CG7655	3R-17248822-17249768	-1.76542	0.0387469	3R	17248822
-0.087942	Plc21C	2L-695843-696705	-1.7655	0.03874	2L	695843
-0.0572073	Ing5	2L-13865547-13866358	-1.76559	0.0387323	2L	13865547
-0.0541078	Mcad	3L-7287943-7288765	-1.76559	0.0387321	3L	7287943
-0.0782414	CG14762	2R-8029092-8029935	-1.7657	0.0387232	2R	8029092
-0.0782414	CG14762	2R-8029092-8029935	-1.7657	0.0387232	2R	8029092
-0.0515743	Ac13E	X-15361805-15362732	-1.76575	0.0387191	X	15361805
-0.0905184	dgt2	2L-12250972-12251740	-1.76584	0.0387117	2L	12250972
-0.106014	Bili	3R-25628392-25629244	-1.76588	0.0387077	3R	25628392
-0.106014	Bili	3R-25628392-25629244	-1.76588	0.0387077	3R	25628392
-0.0975358	trbl	3L-20884760-20885684	-1.76608	0.0386911	3L	20884760
-0.055799	Ptp69D	3L-13198760-13199617	-1.7662	0.038681	3L	13198760
-0.0824078	Gapdh2	X-15823037-15823897	-1.76621	0.0386807	X	15823037
-0.0954198	SMC2	2R-15164310-15165203	-1.76625	0.0386772	2R	15164310
-0.116643	Naa40	3R-29778303-29779176	-1.76628	0.0386747	3R	29778303
-0.0501882	Nelf-A	3R-21599507-21600260	-1.76628	0.0386744	3R	21599507
-0.0501882	Nelf-A	3R-21599507-21600260	-1.76628	0.0386744	3R	21599507
-0.103425	EcR	2R-6596793-6597567	-1.76629	0.0386736	2R	6596793
-0.103425	EcR	2R-6596793-6597567	-1.76629	0.0386736	2R	6596793
-0.154791	sta	X-1981449-1982358	-1.76631	0.0386721	X	1981449
-0.0634968	CG32982	2L-9586901-9587691	-1.76631	0.0386716	2L	9586901
-0.0634968	CG32982	2L-9586901-9587691	-1.76631	0.0386716	2L	9586901
-0.108954	sqz	3R-18719449-18720395	-1.76637	0.0386667	3R	18719449
-0.0771933	NUCB1	3L-17577431-17578550	-1.76646	0.038659	3L	17577431
-0.0771933	NUCB1	3L-17577431-17578550	-1.76646	0.038659	3L	17577431
-0.0664229	TH1	X-15911588-15912463	-1.7665	0.0386558	X	15911588
-0.0687905	l(2)gd1	2L-11362619-11363501	-1.76657	0.0386505	2L	11362619
-0.070305	Pde11	2L-18886718-18887499	-1.76665	0.0386433	2L	18886718
-0.070305	Pde11	2L-18886718-18887499	-1.76665	0.0386433	2L	18886718
-0.0588857	CG2017	3R-5731733-5732447	-1.76668	0.038641	3R	5731733
-0.109686	ex	2L-546934-547716	-1.76677	0.0386334	2L	546934
-0.0572771	CG7824	3R-29681931-29682799	-1.76682	0.038629	3R	29681931
-0.113853	CG10077	3L-6845409-6846313	-1.76684	0.0386275	3L	6845409
-0.0849704	CG42748	2L-22360940-22361755	-1.76695	0.038618	2L	22360940
-0.0503615	inv	2R-11196781-11197714	-1.76701	0.0386136	2R	11196781
-0.0507325	salm	2L-11621204-11622057	-1.76708	0.0386074	2L	11621204
-0.054215	CG14712	3R-11499567-11500447	-1.76715	0.0386012	3R	11499567
-0.147427	CG44837	3L-12294329-12295240	-1.76747	0.0385747	3L	12294329
-0.0964842	CG7970	3L-1489284-1490154	-1.76754	0.0385693	3L	1489284
-0.051149	cactin	X-20601362-20602396	-1.76762	0.038562	X	20601362
-0.0624816	XNP	3R-25661617-25662342	-1.76764	0.0385609	3R	25661617
-0.0672669	CG5726	2R-17801438-17802228	-1.76767	0.0385584	2R	17801438
-0.105201	Lpin	2R-8230579-8231352	-1.76775	0.0385511	2R	8230579
-0.125704	EMC4	3L-22830395-22831318	-1.76791	0.0385382	3L	22830395
-0.0685486	TfIIEbeta	3L-4187712-4188612	-1.76793	0.0385366	3L	4187712
-0.0735886	eas	X-16607588-16608458	-1.76812	0.0385203	X	16607588
-0.0530887	Aasdh	2L-8277474-8278421	-1.76819	0.0385146	2L	8277474
-0.0616134	CG13887	3L-914734-915514	-1.76825	0.0385093	3L	914734
-0.0698072	CG32982	2L-8793968-8794832	-1.76826	0.0385091	2L	8793968
-0.0639892	MED31	3R-5027911-5028804	-1.76826	0.0385088	3R	5027911
-0.0723783	beat-Vb	3R-13068926-13069831	-1.76849	0.0384893	3R	13068926
-0.0723783	beat-Vb	3R-13068926-13069831	-1.76849	0.0384893	3R	13068926
-0.0558132	woc	3R-26798838-26799555	-1.76851	0.0384875	3R	26798838
-0.163169	cib	X-4439792-4440685	-1.76851	0.0384874	X	4439792
-0.0509612	HDAC1	3L-4608213-4609112	-1.76855	0.0384842	3L	4608213
-0.0509612	HDAC1	3L-4608213-4609112	-1.76855	0.0384842	3L	4608213
-0.0509612	HDAC1	3L-4608213-4609112	-1.76855	0.0384842	3L	4608213
-0.115127	Mcm7	3L-9190064-9190773	-1.7686	0.0384803	3L	9190064
-0.0823821	Mur2B	X-2096948-2097713	-1.7686	0.0384801	X	2096948
-0.0663623	CG14561	3L-22482771-22483614	-1.76889	0.0384562	3L	22482771
-0.0621887	Rab30	2L-6540666-6541575	-1.76912	0.038437	2L	6540666
-0.0621887	Rab30	2L-6540666-6541575	-1.76912	0.038437	2L	6540666
-0.0577908	Clp	2L-1082430-1083341	-1.76912	0.0384368	2L	1082430
-0.113363	CG14312	3R-18448728-18449228	-1.7692	0.0384305	3R	18448728
-0.113363	CG14312	3R-18448728-18449228	-1.7692	0.0384305	3R	18448728
-0.0507224	CG9123	X-15823037-15823897	-1.76926	0.0384252	X	15823037
-0.0507224	CG9123	X-15823037-15823897	-1.76926	0.0384252	X	15823037
-0.052418	rdo	2L-17583679-17584376	-1.76935	0.0384181	2L	17583679
-0.0520493	Pex7	3L-8827067-8827869	-1.76946	0.0384085	3L	8827067
-0.105762	onecut	4-694982-695863	-1.76966	0.038392	4	694982
-0.0941004	eys	2L-2162447-2163156	-1.76971	0.0383881	2L	2162447
-0.0941004	eys	2L-2162447-2163156	-1.76971	0.0383881	2L	2162447
-0.0785774	dmt	3R-10189484-10189989	-1.76985	0.0383758	3R	10189484
-0.0635959	twr	3R-6505150-6506000	-1.77004	0.0383606	3R	6505150
-0.0741753	Dok	X-7770045-7770889	-1.77009	0.0383562	X	7770045
-0.0741753	Dok	X-7770045-7770889	-1.77009	0.0383562	X	7770045
-0.0997424	GEFmeso	2R-18337624-18339367	-1.7701	0.0383553	2R	18337624
-0.0883199	scyl	3L-11560633-11561435	-1.77011	0.038354	3L	11560633
-0.0883199	scyl	3L-11560633-11561435	-1.77011	0.038354	3L	11560633
-0.0657749	phr	2R-8032717-8033593	-1.77014	0.0383517	2R	8032717
-0.0674558	raw	2L-8836685-8837620	-1.77029	0.0383396	2L	8836685
-0.0507056	Jwa	2L-18886718-18887499	-1.77035	0.0383343	2L	18886718
-0.0550735	CG14598	3R-7814129-7814596	-1.7704	0.0383299	3R	7814129
-0.0745701	CG3038	X-533810-534513	-1.77041	0.0383294	X	533810
-0.0634868	Pis	X-16198459-16199405	-1.77045	0.0383262	X	16198459
-0.107644	side-III	3R-5730733-5731580	-1.77051	0.038321	3R	5730733
-0.155616	Nrx-1	3R-22146957-22147948	-1.77064	0.0383103	3R	22146957
-0.155616	Nrx-1	3R-22146957-22147948	-1.77064	0.0383103	3R	22146957
-0.163093	CG42268	3L-10241456-10242384	-1.77065	0.0383094	3L	10241456
-0.169875	nrv2	2L-6875531-6876055	-1.77065	0.0383092	2L	6875531
-0.140409	babos	2R-22867383-22868293	-1.77069	0.0383062	2R	22867383
-0.155578	N	X-3189388-3190108	-1.77079	0.0382981	X	3189388
-0.155578	N	X-3189388-3190108	-1.77079	0.0382981	X	3189388
-0.101635	CG14715	3R-12005165-12006071	-1.7708	0.0382967	3R	12005165
-0.101635	CG14715	3R-12005165-12006071	-1.7708	0.0382967	3R	12005165
-0.0559684	CG5510	3R-24514394-24515327	-1.77083	0.0382946	3R	24514394
-0.0517852	CoRest	X-19785013-19785920	-1.77092	0.0382867	X	19785013
-0.127214	CG9919	X-16216739-16217634	-1.77092	0.0382867	X	16216739
-0.0865709	CG7655	3R-17916317-17917326	-1.7711	0.0382722	3R	17916317
-0.0865709	CG7655	3R-17916317-17917326	-1.7711	0.0382722	3R	17916317
-0.062411	MED31	3R-5120179-5120991	-1.77123	0.0382609	3R	5120179
-0.146754	Pura	3L-7836712-7837605	-1.77136	0.0382504	3L	7836712
-0.146754	Pura	3L-7836712-7837605	-1.77136	0.0382504	3L	7836712
-0.146754	Pura	3L-7836712-7837605	-1.77136	0.0382504	3L	7836712
-0.10206	Trl	3L-15107300-15108380	-1.77142	0.0382452	3L	15107300
-0.10206	Trl	3L-15107300-15108380	-1.77142	0.0382452	3L	15107300
-0.0860443	CG2617	2L-20714349-20715260	-1.77146	0.0382419	2L	20714349
-0.0768115	Trl	3L-14647297-14648036	-1.77164	0.0382275	3L	14647297
-0.0807151	rdgA	X-8768808-8769585	-1.77177	0.0382164	X	8768808
-0.207437	RpL10Ab	3L-11762623-11763354	-1.77183	0.0382113	3L	11762623
-0.207437	RpL10Ab	3L-11762623-11763354	-1.77183	0.0382113	3L	11762623
-0.0664355	Nost	X-8737058-8737989	-1.77213	0.0381863	X	8737058
-0.059182	CG17129	3L-424235-425155	-1.77218	0.0381827	3L	424235
-0.0519422	Fkbp12	2R-19677291-19678192	-1.77218	0.0381822	2R	19677291
-0.085621	su(Hw)	3R-14337429-14338332	-1.7723	0.0381721	3R	14337429
-0.062454	CG43740	X-10636153-10636949	-1.77232	0.0381704	X	10636153
-0.158414	borr	2L-8790341-8791185	-1.77233	0.0381701	2L	8790341
-0.158414	borr	2L-8790341-8791185	-1.77233	0.0381701	2L	8790341
-0.0624703	axo	3L-5154774-5155779	-1.77236	0.0381672	3L	5154774
-0.095449	Chrac-14	2L-8803876-8804772	-1.77237	0.0381668	2L	8803876
-0.095449	Chrac-14	2L-8803876-8804772	-1.77237	0.0381668	2L	8803876
-0.061974	CG12290	3R-26024322-26025205	-1.77246	0.0381594	3R	26024322
-0.0549933	asf1	3L-20101433-20102291	-1.77263	0.0381447	3L	20101433
-0.058363	CG15312	X-9689251-9690118	-1.77281	0.0381299	X	9689251
-0.058363	CG15312	X-9689251-9690118	-1.77281	0.0381299	X	9689251
-0.054039	CG5003	3R-28083760-28084335	-1.77283	0.0381288	3R	28083760
-0.136266	CanB	X-5595301-5596223	-1.77283	0.0381282	X	5595301
-0.0587277	CG7058	X-19259665-19260512	-1.77285	0.0381269	X	19259665
-0.0613332	Ank	4-395908-396832	-1.77286	0.0381263	4	395908
-0.0667157	CG14561	3L-22448593-22449480	-1.77311	0.0381048	3L	22448593
-0.0559528	CG13252	3L-21187159-21187715	-1.77312	0.0381047	3L	21187159
-0.0703196	Eb1	2R-7075429-7076329	-1.77325	0.0380933	2R	7075429
-0.0590071	Nedd4	3L-18016151-18017288	-1.77333	0.0380872	3L	18016151
-0.0751923	Odj	3R-17499686-17500295	-1.77342	0.0380795	3R	17499686
-0.0751923	Odj	3R-17499686-17500295	-1.77342	0.0380795	3R	17499686
-0.0751923	Odj	3R-17499686-17500295	-1.77342	0.0380795	3R	17499686
-0.0673768	pps	3R-12831161-12832012	-1.77352	0.0380713	3R	12831161
-0.161618	l(3)neo38	3R-11760679-11761590	-1.77358	0.0380665	3R	11760679
-0.066863	GstZ2	3R-9487317-9488028	-1.77379	0.0380487	3R	9487317
-0.066863	GstZ2	3R-9487317-9488028	-1.77379	0.0380487	3R	9487317
-0.176313	Nlg2	2L-7272242-7273159	-1.77393	0.0380373	2L	7272242
-0.129647	Msp300	2L-5306296-5307151	-1.77396	0.0380348	2L	5306296
-0.0649556	CG12065	X-8697917-8698776	-1.77403	0.038029	X	8697917
-0.0584746	Cln7	3L-7834836-7835731	-1.77405	0.0380273	3L	7834836
-0.0584746	Cln7	3L-7834836-7835731	-1.77405	0.0380273	3L	7834836
-0.0584746	Cln7	3L-7834836-7835731	-1.77405	0.0380273	3L	7834836
-0.0500323	Trp1	2L-9754455-9755492	-1.77422	0.0380137	2L	9754455
-0.0863023	l(3)L1231	3R-14721988-14722758	-1.77422	0.0380135	3R	14721988
-0.136574	LRR	2R-8024064-8024967	-1.77422	0.0380132	2R	8024064
-0.0749259	CG3764	3L-17430144-17431043	-1.77429	0.0380073	3L	17430144
-0.0505702	ghi	3L-9190064-9190773	-1.77432	0.0380052	3L	9190064
-0.0541031	Taf10	2L-2701684-2702484	-1.77433	0.0380041	2L	2701684
-0.0889639	NijA	3L-10843517-10844064	-1.7745	0.0379901	3L	10843517
-0.0619385	Prosalpha2	3R-12731016-12731883	-1.77462	0.0379804	3R	12731016
-0.0867274	trsn	2R-10123705-10124482	-1.77469	0.0379742	2R	10123705
-0.168392	polo	3L-20278346-20279241	-1.77476	0.0379688	3L	20278346
-0.0780453	mop	3L-14757645-14758344	-1.77479	0.0379662	3L	14757645
-0.0780453	mop	3L-14757645-14758344	-1.77479	0.0379662	3L	14757645
-0.0780453	mop	3L-14757645-14758344	-1.77479	0.0379662	3L	14757645
-0.139251	robo3	2L-1653951-1654849	-1.77485	0.0379609	2L	1653951
-0.178439	RpS15	2R-16983410-16984438	-1.77494	0.0379537	2R	16983410
-0.16659	CanA-14F	X-16216739-16217634	-1.77499	0.03795	X	16216739
-0.0759161	sr	3R-18372637-18373539	-1.77509	0.0379411	3R	18372637
-0.0759161	sr	3R-18372637-18373539	-1.77509	0.0379411	3R	18372637
-0.0720588	enc	3L-4103409-4104240	-1.77521	0.0379315	3L	4103409
-0.109105	Syt14	3R-4284254-4285178	-1.77533	0.0379221	3R	4284254
-0.115399	CG42671	3L-10842701-10843398	-1.77541	0.0379152	3L	10842701
-0.0741228	tara	3R-16517961-16518820	-1.77547	0.0379104	3R	16517961
-0.0996668	tok	3R-24606888-24607789	-1.7755	0.0379075	3R	24606888
-0.072257	axed	3L-6114573-6115400	-1.77568	0.0378932	3L	6114573
-0.072257	axed	3L-6114573-6115400	-1.77568	0.0378932	3L	6114573
-0.0837612	Snp	2R-22506985-22507914	-1.77586	0.0378779	2R	22506985
-0.0820687	CG10809	3L-10310753-10311566	-1.77594	0.0378716	3L	10310753
-0.0647605	ttk	3R-31430142-31431009	-1.77595	0.0378708	3R	31430142
-0.167176	CASK	3R-21626164-21627018	-1.77597	0.0378689	3R	21626164
-0.0526337	CG13875	3L-424235-425155	-1.77599	0.0378671	3L	424235
-0.0551517	hdm	X-7972137-7973064	-1.77602	0.0378648	X	7972137
-0.0872758	PH4alphaEFB	3R-30879878-30880655	-1.77616	0.0378532	3R	30879878
-0.0503164	CG42700	2R-12699046-12700137	-1.7762	0.0378501	2R	12699046
-0.0503164	CG42700	2R-12699046-12700137	-1.7762	0.0378501	2R	12699046
-0.120984	CRMP	3R-5730733-5731580	-1.77636	0.0378369	3R	5730733
-0.0740495	MAGE	3R-7312755-7313652	-1.77636	0.0378365	3R	7312755
-0.128827	CG15760	X-13284176-13285150	-1.77649	0.0378263	X	13284176
-0.0741188	CG4045	X-2259549-2260447	-1.7765	0.0378252	X	2259549
-0.0573777	spn-E	3R-16223240-16223953	-1.77655	0.0378211	3R	16223240
-0.0573777	spn-E	3R-16223240-16223953	-1.77655	0.0378211	3R	16223240
-0.0680835	dx	X-6854658-6855476	-1.77658	0.037819	X	6854658
-0.0548329	ics	2L-13875528-13875949	-1.77661	0.0378161	2L	13875528
-0.0606294	CG3630	X-1896942-1897741	-1.77676	0.037804	X	1896942
-0.052428	CG17544	2L-19799470-19800131	-1.77683	0.0377982	2L	19799470
-0.107965	CG45002	X-17520497-17521374	-1.77715	0.0377719	X	17520497
-0.0501267	dom	2R-21489176-21490100	-1.77723	0.0377652	2R	21489176
-0.0645105	CG12942	2R-10832675-10833582	-1.77724	0.0377642	2R	10832675
-0.0826698	Cam	2R-12701506-12702417	-1.77742	0.0377495	2R	12701506
-0.0826698	Cam	2R-12701506-12702417	-1.77742	0.0377495	2R	12701506
-0.163577	Actbeta	4-981091-981962	-1.77745	0.0377469	4	981091
-0.189972	RpS18	2R-20744161-20744969	-1.77751	0.0377421	2R	20744161
-0.0756613	CG32982	2L-9577862-9578739	-1.77752	0.0377415	2L	9577862
-0.0521428	Rab18	X-5582886-5583776	-1.77754	0.0377396	X	5582886
-0.0521428	Rab18	X-5582886-5583776	-1.77754	0.0377396	X	5582886
-0.0521428	Rab18	X-5582886-5583776	-1.77754	0.0377396	X	5582886
-0.0697918	RanBPM	2R-10806964-10807693	-1.77757	0.0377374	2R	10806964
-0.0972178	Taldo	2R-23646784-23647656	-1.77764	0.0377316	2R	23646784
-0.0662687	CG7231	2L-7637873-7638761	-1.77775	0.0377225	2L	7637873
-0.147743	Cap-G	2R-13619226-13620097	-1.77778	0.0377199	2R	13619226
-0.0511636	CG4374	3R-23833594-23834472	-1.77798	0.0377036	3R	23833594
-0.0511636	CG4374	3R-23833594-23834472	-1.77798	0.0377036	3R	23833594
-0.0728332	CG13373	X-522080-522862	-1.77803	0.0376996	X	522080
-0.0728332	CG13373	X-522080-522862	-1.77803	0.0376996	X	522080
-0.0522036	Mst84B	3R-6815102-6816128	-1.77805	0.037698	3R	6815102
-0.0556014	Dhod	3R-9118722-9119601	-1.7781	0.037694	3R	9118722
-0.0615566	CG6659	X-18538855-18539750	-1.77838	0.0376706	X	18538855
-0.08939	Adgf-A	3L-18081719-18082572	-1.77843	0.0376665	3L	18081719
-0.08939	Adgf-A	3L-18081719-18082572	-1.77843	0.0376665	3L	18081719
-0.102133	GstD3	3R-12005165-12006071	-1.77845	0.0376648	3R	12005165
-0.102133	GstD3	3R-12005165-12006071	-1.77845	0.0376648	3R	12005165
-0.203951	eEF1alpha2	3R-31713135-31714058	-1.7785	0.0376612	3R	31713135
-0.0709506	Chchd2	X-17385293-17386163	-1.77868	0.0376461	X	17385293
-0.0709506	Chchd2	X-17385293-17386163	-1.77868	0.0376461	X	17385293
-0.125165	CanB2	2R-7996149-7997007	-1.77871	0.0376433	2R	7996149
-0.0524353	EMC3	2L-10919893-10920758	-1.7788	0.0376362	2L	10919893
-0.0524353	EMC3	2L-10919893-10920758	-1.7788	0.0376362	2L	10919893
-0.131724	side-VII	3R-10081499-10082285	-1.77886	0.0376317	3R	10081499
-0.162098	RhoGEF2	2R-17291468-17292349	-1.77904	0.0376165	2R	17291468
-0.162098	RhoGEF2	2R-17291468-17292349	-1.77904	0.0376165	2R	17291468
-0.0715669	sei	2R-23586052-23586941	-1.77921	0.0376031	2R	23586052
-0.109823	wake	3R-22269867-22270627	-1.77921	0.0376027	3R	22269867
-0.0569014	wdn	3R-28970046-28970930	-1.77922	0.0376015	3R	28970046
-0.163265	RpS15	2R-16765707-16766540	-1.77932	0.0375938	2R	16765707
-0.0671834	peb	X-4175763-4176921	-1.77933	0.0375928	X	4175763
-0.0671834	peb	X-4175763-4176921	-1.77933	0.0375928	X	4175763
-0.054427	Nup358	3R-25419815-25420656	-1.77936	0.03759	3R	25419815
-0.054427	Nup358	3R-25419815-25420656	-1.77936	0.03759	3R	25419815
-0.0514783	shtd	X-15910530-15911180	-1.77953	0.0375764	X	15910530
-0.05691	Invadolysin	3R-10539356-10540103	-1.77965	0.0375668	3R	10539356
-0.209418	RpS13	2L-8790341-8791185	-1.77971	0.0375619	2L	8790341
-0.209418	RpS13	2L-8790341-8791185	-1.77971	0.0375619	2L	8790341
-0.0594689	mthl10	3L-808946-809724	-1.77971	0.0375617	3L	808946
-0.0878281	DIP-gamma	3R-29374086-29375153	-1.77979	0.0375555	3R	29374086
-0.0594992	PDZ-GEF	2L-5851300-5852136	-1.77985	0.0375502	2L	5851300
-0.105954	E2f1	3R-21775492-21776352	-1.77986	0.0375495	3R	21775492
-0.105954	E2f1	3R-21775492-21776352	-1.77986	0.0375495	3R	21775492
-0.105954	E2f1	3R-21775492-21776352	-1.77986	0.0375495	3R	21775492
-0.0524284	REG	X-13344756-13345466	-1.77991	0.0375456	X	13344756
-0.0627273	Mvd	X-15364688-15365589	-1.77999	0.0375385	X	15364688
-0.0645031	ebd1	3L-1046144-1047034	-1.78002	0.0375362	3L	1046144
-0.0645031	ebd1	3L-1046144-1047034	-1.78002	0.0375362	3L	1046144
-0.0539081	Not3	2R-6132968-6133897	-1.78025	0.0375171	2R	6132968
-0.0539081	Not3	2R-6132968-6133897	-1.78025	0.0375171	2R	6132968
-0.131627	Syn	3R-10559083-10559889	-1.78032	0.0375116	3R	10559083
-0.131627	Syn	3R-10559083-10559889	-1.78032	0.0375116	3R	10559083
-0.131627	Syn	3R-10559083-10559889	-1.78032	0.0375116	3R	10559083
-0.0510347	CG18213	3R-17365824-17366737	-1.78033	0.0375111	3R	17365824
-0.0510347	CG18213	3R-17365824-17366737	-1.78033	0.0375111	3R	17365824
-0.0510347	CG18213	3R-17365824-17366737	-1.78033	0.0375111	3R	17365824
-0.0514658	kuk	3R-17053326-17054224	-1.78054	0.0374936	3R	17053326
-0.0905523	metro	2R-11512876-11513712	-1.78055	0.0374928	2R	11512876
-0.0636631	CG6356	3R-24446574-24447575	-1.78059	0.0374896	3R	24446574
-0.120799	CG7637	2R-10682724-10683570	-1.78067	0.0374834	2R	10682724
-0.120799	CG7637	2R-10682724-10683570	-1.78067	0.0374834	2R	10682724
-0.0948376	gol	2R-25010886-25011699	-1.78083	0.0374698	2R	25010886
-0.0781312	ghi	3L-9254690-9255582	-1.78086	0.0374675	3L	9254690
-0.115812	Ca-beta	2L-11394019-11394790	-1.78096	0.0374596	2L	11394019
-0.115812	Ca-beta	2L-11394019-11394790	-1.78096	0.0374596	2L	11394019
-0.0828167	Cp1	2R-14455879-14456745	-1.781	0.0374559	2R	14455879
-0.0891812	CG14435	X-7275285-7276116	-1.78101	0.0374552	X	7275285
-0.0912437	Ent3	3L-12651280-12652148	-1.78118	0.0374417	3L	12651280
-0.0721249	CG3078	X-2645964-2646729	-1.7812	0.0374398	X	2645964
-0.0504523	hay	3L-10775741-10776580	-1.78121	0.0374395	3L	10775741
-0.0650042	Mnn1	2L-6918921-6919709	-1.78159	0.0374083	2L	6918921
-0.10773	kay	3R-29287123-29288035	-1.7816	0.0374074	3R	29287123
-0.10773	kay	3R-29287123-29288035	-1.7816	0.0374074	3R	29287123
-0.066964	CG6115	2L-16463295-16464204	-1.7816	0.0374072	2L	16463295
-0.066964	CG6115	2L-16463295-16464204	-1.7816	0.0374072	2L	16463295
-0.066964	CG6115	2L-16463295-16464204	-1.7816	0.0374072	2L	16463295
-0.066964	CG6115	2L-16463295-16464204	-1.7816	0.0374072	2L	16463295
-0.060028	Fur2	X-16189621-16190516	-1.78169	0.0374002	X	16189621
-0.0672204	r-l	3R-21387193-21388054	-1.78173	0.0373969	3R	21387193
-0.0529664	opm	X-15089112-15089943	-1.7818	0.0373912	X	15089112
-0.06378	CG2218	3R-30845301-30846120	-1.78188	0.0373841	3R	30845301
-0.192572	Srrm234	3L-2151523-2152335	-1.78191	0.0373819	3L	2151523
-0.08777	enc	3L-3336472-3337270	-1.78191	0.0373817	3L	3336472
-0.108001	Pep	3L-18105415-18106298	-1.78194	0.0373796	3L	18105415
-0.112597	Phs	3L-15918172-15918976	-1.78214	0.037363	3L	15918172
-0.112597	Phs	3L-15918172-15918976	-1.78214	0.037363	3L	15918172
-0.0619438	LpR2	3R-25629442-25630195	-1.78222	0.0373569	3R	25629442
-0.0536983	Sbat	2L-2957577-2958358	-1.78223	0.0373561	2L	2957577
-0.085955	DIP-eta	2L-5287406-5288323	-1.78224	0.0373553	2L	5287406
-0.085955	DIP-eta	2L-5287406-5288323	-1.78224	0.0373553	2L	5287406
-0.0850775	Corin	2R-8032717-8033593	-1.78237	0.0373448	2R	8032717
-0.0850775	Corin	2R-8032717-8033593	-1.78237	0.0373448	2R	8032717
-0.0513829	CG9953	3L-7193549-7194420	-1.78246	0.0373375	3L	7193549
-0.0912858	Syn2	2R-17028115-17028814	-1.78247	0.0373362	2R	17028115
-0.117686	osp	2L-14463787-14464685	-1.78248	0.0373357	2L	14463787
-0.0596582	ova	2L-10548746-10549656	-1.7826	0.0373258	2L	10548746
-0.146627	Syn	3R-10448608-10449108	-1.78271	0.0373165	3R	10448608
-0.146627	Syn	3R-10448608-10449108	-1.78271	0.0373165	3R	10448608
-0.0808877	shv	2L-309683-310520	-1.78283	0.0373071	2L	309683
-0.071206	wap	X-22832926-22833766	-1.78301	0.037292	X	22832926
-0.143505	Atpalpha	3R-21155810-21156574	-1.78309	0.0372855	3R	21155810
-0.0757946	Idh3b	3R-21605176-21606042	-1.78335	0.0372644	3R	21605176
-0.0515234	squ	2L-16544383-16545182	-1.78336	0.0372641	2L	16544383
-0.072926	hid	3L-18075815-18076510	-1.78351	0.037252	3L	18075815
-0.0887787	nuf	3L-14170026-14171187	-1.7836	0.0372444	3L	14170026
-0.0887787	nuf	3L-14170026-14171187	-1.7836	0.0372444	3L	14170026
-0.0887787	nuf	3L-14170026-14171187	-1.7836	0.0372444	3L	14170026
-0.0887787	nuf	3L-14170026-14171187	-1.7836	0.0372444	3L	14170026
-0.0658069	ebd1	3L-424235-425155	-1.78371	0.0372355	3L	424235
-0.0715145	CG3548	2R-24927922-24928792	-1.7838	0.0372282	2R	24927922
-0.0563266	CG15892	X-5818174-5819081	-1.78387	0.0372225	X	5818174
-0.0563266	CG15892	X-5818174-5819081	-1.78387	0.0372225	X	5818174
-0.0581636	CG34134	2L-8619294-8620196	-1.78416	0.0371987	2L	8619294
-0.0581636	CG34134	2L-8619294-8620196	-1.78416	0.0371987	2L	8619294
-0.0622726	Lim1	X-8709082-8710020	-1.78418	0.0371968	X	8709082
-0.065768	Dyrk2	2L-14226108-14227023	-1.78462	0.0371615	2L	14226108
-0.065768	Dyrk2	2L-14226108-14227023	-1.78462	0.0371615	2L	14226108
-0.0555805	CG15514	3R-29659767-29660665	-1.78471	0.0371542	3R	29659767
-0.0551954	CG12934	2R-10682724-10683570	-1.78475	0.0371509	2R	10682724
-0.0551954	CG12934	2R-10682724-10683570	-1.78475	0.0371509	2R	10682724
-0.10752	Cp110	X-22443057-22443854	-1.78491	0.0371379	X	22443057
-0.0679112	stops	3R-30858497-30859367	-1.78492	0.0371368	3R	30858497
-0.0522155	CG32187	3L-18005122-18006055	-1.78493	0.0371365	3L	18005122
-0.0626875	glec	3R-21936600-21937287	-1.78515	0.0371186	3R	21936600
-0.103313	bic	2R-12703704-12704490	-1.78519	0.0371153	2R	12703704
-0.0972269	unc-119	X-7640831-7641579	-1.78525	0.0371106	X	7640831
-0.0972269	unc-119	X-7640831-7641579	-1.78525	0.0371106	X	7640831
-0.0972269	unc-119	X-7640831-7641579	-1.78525	0.0371106	X	7640831
-0.0525072	aPKC	2R-14755500-14756330	-1.78533	0.0371038	2R	14755500
-0.0903218	ChAT	3R-18480523-18481309	-1.78536	0.0371012	3R	18480523
-0.0903218	ChAT	3R-18480523-18481309	-1.78536	0.0371012	3R	18480523
-0.0790868	CG32576	X-16531116-16531962	-1.78537	0.037101	X	16531116
-0.0917798	GstZ2	3R-9952493-9953404	-1.78544	0.0370947	3R	9952493
-0.061551	Kdm4A	2R-8246539-8247459	-1.7856	0.0370817	2R	8246539
-0.111024	Nurf-38	2R-24739112-24740013	-1.78568	0.0370754	2R	24739112
-0.0805016	Timp	3R-10599219-10600105	-1.78573	0.0370716	3R	10599219
-0.0938936	vri	2L-5630343-5631249	-1.78575	0.0370699	2L	5630343
-0.0938936	vri	2L-5630343-5631249	-1.78575	0.0370699	2L	5630343
-0.0938936	vri	2L-5630343-5631249	-1.78575	0.0370699	2L	5630343
-0.0892556	Bsg	2L-8556828-8557300	-1.78577	0.037068	2L	8556828
-0.0703839	tup	2L-18801530-18802352	-1.7859	0.0370576	2L	18801530
-0.0644143	esg	2L-15184968-15185832	-1.78608	0.0370428	2L	15184968
-0.0644143	esg	2L-15184968-15185832	-1.78608	0.0370428	2L	15184968
-0.0644143	esg	2L-15184968-15185832	-1.78608	0.0370428	2L	15184968
-0.0799142	UbcE2H	X-7602890-7603758	-1.7861	0.0370418	X	7602890
-0.148863	CycG	3R-31701808-31702706	-1.78619	0.037034	3R	31701808
-0.0530022	CG18731	3R-29959356-29960144	-1.78619	0.0370339	3R	29959356
-0.0530022	CG18731	3R-29959356-29960144	-1.78619	0.0370339	3R	29959356
-0.105567	CG6287	2L-11473842-11474740	-1.78622	0.0370316	2L	11473842
-0.0935178	unc79	3R-19318653-19319567	-1.78624	0.0370302	3R	19318653
-0.156854	cpo	3R-17716874-17717720	-1.78629	0.0370263	3R	17716874
-0.0549027	Glos	X-4165624-4166569	-1.78632	0.0370241	X	4165624
-0.126816	SmB	2L-10755847-10756664	-1.78641	0.0370169	2L	10755847
-0.126816	SmB	2L-10755847-10756664	-1.78641	0.0370169	2L	10755847
-0.0809682	Pvr	2L-8296827-8297656	-1.78647	0.0370116	2L	8296827
-0.0809682	Pvr	2L-8296827-8297656	-1.78647	0.0370116	2L	8296827
-0.165018	Sc2	3L-4379932-4380853	-1.78652	0.0370078	3L	4379932
-0.0775985	CG3104	2L-2454339-2455261	-1.78655	0.0370052	2L	2454339
-0.081103	CG10654	3L-12681104-12682011	-1.78656	0.0370039	3L	12681104
-0.0698153	mrva	3L-7312546-7313255	-1.78657	0.0370037	3L	7312546
-0.100065	CG6040	3R-18719449-18720395	-1.78677	0.0369876	3R	18719449
-0.0700587	Octbeta2R	3R-13068926-13069831	-1.78687	0.0369793	3R	13068926
-0.0700587	Octbeta2R	3R-13068926-13069831	-1.78687	0.0369793	3R	13068926
-0.0700587	Octbeta2R	3R-13068926-13069831	-1.78687	0.0369793	3R	13068926
-0.122015	CG44422	X-11389529-11390437	-1.78688	0.0369786	X	11389529
-0.0745814	Octbeta1R	3R-22134249-22135042	-1.7869	0.0369767	3R	22134249
-0.0884341	Stacl	2R-15835792-15836485	-1.78691	0.0369758	2R	15835792
-0.0710056	Ama	3R-6815102-6816128	-1.78702	0.0369669	3R	6815102
-0.0710056	Ama	3R-6815102-6816128	-1.78702	0.0369669	3R	6815102
-0.0529922	CG6180	2L-12622918-12623790	-1.78713	0.0369584	2L	12622918
-0.0529922	CG6180	2L-12622918-12623790	-1.78713	0.0369584	2L	12622918
-0.0605895	AstA-R2	3R-29214745-29215594	-1.78721	0.0369517	3R	29214745
-0.0873478	nonA	X-16723190-16724092	-1.78723	0.03695	X	16723190
-0.0777726	Cam	2R-12463328-12463942	-1.78742	0.0369351	2R	12463328
-0.0708661	Ars2	2R-6050455-6051330	-1.78745	0.0369323	2R	6050455
-0.108049	for	2L-4132714-4133360	-1.78746	0.0369315	2L	4132714
-0.0838028	ham	2L-18846654-18847458	-1.78771	0.0369116	2L	18846654
-0.0642022	CG12541	X-7519496-7520525	-1.78777	0.0369065	X	7519496
-0.0793625	sxc	2R-5736297-5737185	-1.78781	0.0369036	2R	5736297
-0.0739316	Corin	2R-8030521-8031412	-1.78781	0.0369033	2R	8030521
-0.0501537	CG8191	X-15378893-15379816	-1.78782	0.0369023	X	15378893
-0.0962779	mahe	X-7613528-7614386	-1.7879	0.0368958	X	7613528
-0.0962779	mahe	X-7613528-7614386	-1.7879	0.0368958	X	7613528
-0.0962779	mahe	X-7613528-7614386	-1.7879	0.0368958	X	7613528
-0.0518448	CG16865	2L-14242912-14243979	-1.78809	0.0368805	2L	14242912
-0.059513	Jwa	2L-19093538-19094455	-1.78813	0.0368775	2L	19093538
-0.062642	CG3638	X-1684815-1685683	-1.78821	0.0368711	X	1684815
-0.0802629	CG3038	X-499102-499804	-1.78822	0.0368704	X	499102
-0.134547	CG4455	2L-16071315-16072249	-1.78841	0.0368547	2L	16071315
-0.134547	CG4455	2L-16071315-16072249	-1.78841	0.0368547	2L	16071315
-0.0679533	mfas	3R-11775748-11776634	-1.78842	0.0368544	3R	11775748
-0.0516393	CG42709	3L-12290515-12291279	-1.7887	0.0368319	3L	12290515
-0.0794994	d	2L-8296827-8297656	-1.78874	0.036828	2L	8296827
-0.0794994	d	2L-8296827-8297656	-1.78874	0.036828	2L	8296827
-0.0748189	Mdh1	2L-10759740-10760734	-1.78878	0.036825	2L	10759740
-0.0748189	Mdh1	2L-10759740-10760734	-1.78878	0.036825	2L	10759740
-0.0642956	Vamp7	2R-10227670-10228586	-1.7888	0.0368235	2R	10227670
-0.0642956	Vamp7	2R-10227670-10228586	-1.7888	0.0368235	2R	10227670
-0.0632496	CG1532	X-21280826-21281724	-1.78886	0.0368185	X	21280826
-0.0562302	CG8399	2R-16395471-16396265	-1.78906	0.0368025	2R	16395471
-0.0623755	CG3679	X-15911588-15912463	-1.78907	0.0368019	X	15911588
-0.139885	HmgZ	2R-22003543-22004397	-1.78908	0.0368008	2R	22003543
-0.166065	RpLP2	2R-16765707-16766540	-1.78913	0.0367968	2R	16765707
-0.0990328	Ent3	3L-13228228-13229110	-1.78924	0.0367885	3L	13228228
-0.0762827	comm2	3L-16183464-16184178	-1.78925	0.0367873	3L	16183464
-0.0761755	Su(var)2-HP2	2R-15083000-15083792	-1.78928	0.0367846	2R	15083000
-0.0761755	Su(var)2-HP2	2R-15083000-15083792	-1.78928	0.0367846	2R	15083000
-0.0841898	CG3038	X-666459-667031	-1.78929	0.036784	X	666459
-0.0747085	PICK1	2L-12622918-12623790	-1.7893	0.0367829	2L	12622918
-0.0747085	PICK1	2L-12622918-12623790	-1.7893	0.0367829	2L	12622918
-0.0823996	EndoU	3R-16221037-16221861	-1.78934	0.0367803	3R	16221037
-0.0876495	CG7637	2R-10555131-10555905	-1.78943	0.0367729	2R	10555131
-0.0876495	CG7637	2R-10555131-10555905	-1.78943	0.0367729	2R	10555131
-0.094234	igl	2R-15130455-15131281	-1.78949	0.0367676	2R	15130455
-0.094234	igl	2R-15130455-15131281	-1.78949	0.0367676	2R	15130455
-0.063623	Caf1-105	2R-10227670-10228586	-1.78951	0.0367664	2R	10227670
-0.063623	Caf1-105	2R-10227670-10228586	-1.78951	0.0367664	2R	10227670
-0.0560105	Cdk7	X-5363811-5364650	-1.78953	0.0367649	X	5363811
-0.0710067	Caper	2L-7422131-7423026	-1.78954	0.036764	2L	7422131
-0.108437	kis	2L-379597-380475	-1.78959	0.0367598	2L	379597
-0.108437	kis	2L-379597-380475	-1.78959	0.0367598	2L	379597
-0.108807	Pka-R2	2R-10237921-10238747	-1.78961	0.0367583	2R	10237921
-0.108807	Pka-R2	2R-10237921-10238747	-1.78961	0.0367583	2R	10237921
-0.118365	Dtg	3R-12548045-12548907	-1.78966	0.0367541	3R	12548045
-0.0857443	CG5726	2R-17809183-17810081	-1.78967	0.0367535	2R	17809183
-0.0707263	mats	3R-22887659-22888356	-1.78981	0.036742	3R	22887659
-0.0553733	Tsp86D	3R-10449210-10449717	-1.79015	0.0367146	3R	10449210
-0.0553733	Tsp86D	3R-10449210-10449717	-1.79015	0.0367146	3R	10449210
-0.187671	Glut1	3L-1046144-1047034	-1.7902	0.0367111	3L	1046144
-0.187671	Glut1	3L-1046144-1047034	-1.7902	0.0367111	3L	1046144
-0.068896	CG31221	3R-19324414-19325199	-1.79023	0.0367082	3R	19324414
-0.068896	CG31221	3R-19324414-19325199	-1.79023	0.0367082	3R	19324414
-0.128717	CG46301	2L-14485896-14486732	-1.79024	0.0367078	2L	14485896
-0.128717	CG46301	2L-14485896-14486732	-1.79024	0.0367078	2L	14485896
-0.0762897	CG4511	3R-10448608-10449108	-1.79028	0.0367047	3R	10448608
-0.0762897	CG4511	3R-10448608-10449108	-1.79028	0.0367047	3R	10448608
-0.0762105	CadN2	2L-17586837-17587623	-1.79033	0.0367005	2L	17586837
-0.0762105	CadN2	2L-17586837-17587623	-1.79033	0.0367005	2L	17586837
-0.0783783	Rh7	3L-12325680-12326544	-1.79037	0.0366971	3L	12325680
-0.0769394	Vha26	3R-5727395-5728303	-1.79037	0.0366969	3R	5727395
-0.186191	Syt1	2L-2450619-2451498	-1.79041	0.0366943	2L	2450619
-0.0591794	CG4610	2R-22872221-22873495	-1.79043	0.0366926	2R	22872221
-0.0591794	CG4610	2R-22872221-22873495	-1.79043	0.0366926	2R	22872221
-0.201304	RhoGEF2	2R-17440113-17440882	-1.79044	0.0366915	2R	17440113
-0.0538562	ND-39	3L-20278346-20279241	-1.79048	0.0366886	3L	20278346
-0.0592312	eIF3l	3L-11762623-11763354	-1.79053	0.0366844	3L	11762623
-0.0592312	eIF3l	3L-11762623-11763354	-1.79053	0.0366844	3L	11762623
-0.070182	CG9391	3L-21610271-21611176	-1.79054	0.0366832	3L	21610271
-0.070182	CG9391	3L-21610271-21611176	-1.79054	0.0366832	3L	21610271
-0.0570472	Uggt	3L-18416566-18417371	-1.79061	0.0366778	3L	18416566
-0.0780167	Chmp1	3L-19171138-19171954	-1.79064	0.0366755	3L	19171138
-0.0766832	Ten-m	3L-22590542-22591347	-1.79067	0.036673	3L	22590542
-0.192837	RpL23	2R-23194768-23195490	-1.79076	0.0366658	2R	23194768
-0.0854503	dup	2R-15359651-15360623	-1.79086	0.0366578	2R	15359651
-0.0854503	dup	2R-15359651-15360623	-1.79086	0.0366578	2R	15359651
-0.0582124	Ubr1	X-16723190-16724092	-1.79092	0.0366531	X	16723190
-0.0684404	CG3663	2R-25031712-25032759	-1.79093	0.0366523	2R	25031712
-0.0684404	CG3663	2R-25031712-25032759	-1.79093	0.0366523	2R	25031712
-0.162102	N	X-3036435-3037353	-1.79095	0.036651	X	3036435
-0.0506424	l(2)k09848	2R-5749049-5749963	-1.79106	0.0366421	2R	5749049
-0.0506424	l(2)k09848	2R-5749049-5749963	-1.79106	0.0366421	2R	5749049
-0.0506424	l(2)k09848	2R-5749049-5749963	-1.79106	0.0366421	2R	5749049
-0.0924529	smal	2L-6279747-6280780	-1.79107	0.0366407	2L	6279747
-0.0563045	eIF2Balpha	3R-29659767-29660665	-1.79108	0.0366399	3R	29659767
-0.0892655	wap	X-22592525-22593525	-1.79115	0.0366346	X	22592525
-0.0520002	betaTub60D	2R-24291074-24291994	-1.79116	0.0366336	2R	24291074
-0.114205	nAChRalpha3	X-8614597-8615672	-1.79122	0.0366293	X	8614597
-0.107452	His4r	3R-15091651-15092709	-1.79124	0.036627	3R	15091651
-0.0775214	GCS2beta	2L-17380714-17381657	-1.79131	0.0366215	2L	17380714
-0.235599	eEF5	2R-24138600-24139148	-1.79135	0.0366185	2R	24138600
-0.0715488	Ino80	3R-19688373-19689284	-1.79139	0.0366157	3R	19688373
-0.0749838	beat-IIIc	2L-17723035-17723821	-1.79145	0.0366108	2L	17723035
-0.0749838	beat-IIIc	2L-17723035-17723821	-1.79145	0.0366108	2L	17723035
-0.0749838	beat-IIIc	2L-17723035-17723821	-1.79145	0.0366108	2L	17723035
-0.0749838	beat-IIIc	2L-17723035-17723821	-1.79145	0.0366108	2L	17723035
-0.14169	dap	2R-10100631-10101333	-1.79146	0.0366096	2R	10100631
-0.14169	dap	2R-10100631-10101333	-1.79146	0.0366096	2R	10100631
-0.14169	dap	2R-10100631-10101333	-1.79146	0.0366096	2R	10100631
-0.14169	dap	2R-10100631-10101333	-1.79146	0.0366096	2R	10100631
-0.0502634	CG13255	3L-20695147-20696068	-1.79163	0.0365959	3L	20695147
-0.0905021	Calr	3R-10090801-10091597	-1.79202	0.0365646	3R	10090801
-0.0586567	AstA-R2	3R-29213546-29214404	-1.79205	0.0365623	3R	29213546
-0.0882767	CG10809	3L-10303887-10304822	-1.79213	0.0365557	3L	10303887
-0.079792	CG31051	3R-28889076-28889862	-1.79225	0.0365465	3R	28889076
-0.0681243	sdk	X-603380-603905	-1.79227	0.0365447	X	603380
-0.0569842	Cat	3L-19274192-19275078	-1.79242	0.0365331	3L	19274192
-0.0795057	raw	2L-8419232-8420077	-1.79256	0.0365218	2L	8419232
-0.0546971	msps	3R-16398327-16399185	-1.79258	0.03652	3R	16398327
-0.0546971	msps	3R-16398327-16399185	-1.79258	0.03652	3R	16398327
-0.0546971	msps	3R-16398327-16399185	-1.79258	0.03652	3R	16398327
-0.0546971	msps	3R-16398327-16399185	-1.79258	0.03652	3R	16398327
-0.0535242	Pih1D1	2L-13110136-13110768	-1.7927	0.0365107	2L	13110136
-0.131892	Fkbp39	3R-15063539-15064355	-1.79275	0.0365064	3R	15063539
-0.0758373	Catsup	2L-19519325-19520233	-1.7928	0.0365027	2L	19519325
-0.0568897	CYLD	2L-9980627-9981468	-1.79281	0.0365018	2L	9980627
-0.0717082	l(2)37Cb	2L-19463753-19464558	-1.79293	0.036492	2L	19463753
-0.0634206	dl	2L-17586837-17587623	-1.79294	0.0364916	2L	17586837
-0.0634206	dl	2L-17586837-17587623	-1.79294	0.0364916	2L	17586837
-0.0657985	CG12134	2R-9557988-9558877	-1.79304	0.0364834	2R	9557988
-0.103434	Nmdar2	X-1622978-1623873	-1.79307	0.0364809	X	1622978
-0.106969	Helz	3L-14576324-14577044	-1.79307	0.0364807	3L	14576324
-0.0584255	Ddx1	3L-22420611-22421489	-1.79308	0.0364803	3L	22420611
-0.076265	UBL3	X-15818464-15819360	-1.79322	0.0364686	X	15818464
-0.0588772	NimA	2L-14233315-14233882	-1.79323	0.0364681	2L	14233315
-0.0698012	scb	2R-15154388-15155011	-1.79324	0.0364675	2R	15154388
-0.0621639	CG17544	2L-19083192-19084142	-1.79328	0.0364642	2L	19083192
-0.0566188	spn-E	3R-15935861-15936635	-1.79331	0.0364616	3R	15935861
-0.136	Fkbp39	3R-15069031-15069901	-1.79352	0.0364453	3R	15069031
-0.136	Fkbp39	3R-15069031-15069901	-1.79352	0.0364453	3R	15069031
-0.136	Fkbp39	3R-15069031-15069901	-1.79352	0.0364453	3R	15069031
-0.136	Fkbp39	3R-15069031-15069901	-1.79352	0.0364453	3R	15069031
-0.136	Fkbp39	3R-15069031-15069901	-1.79352	0.0364453	3R	15069031
-0.0551553	Rbp1	3R-11045216-11046109	-1.79352	0.0364446	3R	11045216
-0.0558912	WRNexo	3R-17915007-17915890	-1.79362	0.0364372	3R	17915007
-0.068943	mip120	2R-13334633-13335456	-1.79379	0.0364231	2R	13334633
-0.068943	mip120	2R-13334633-13335456	-1.79379	0.0364231	2R	13334633
-0.0637234	sr	3R-17710735-17711796	-1.7939	0.0364147	3R	17710735
-0.0565398	qkr58E-3	2R-22270394-22271208	-1.79397	0.036409	2R	22270394
-0.175954	HmgZ	2R-22179248-22180145	-1.79398	0.036408	2R	22179248
-0.0718482	CG13204	2R-11512876-11513712	-1.79428	0.0363841	2R	11512876
-0.0788329	Pvr	2L-8611940-8612821	-1.79441	0.0363736	2L	8611940
-0.0788329	Pvr	2L-8611940-8612821	-1.79441	0.0363736	2L	8611940
-0.0712218	lgs	4-698991-699896	-1.79443	0.0363721	4	698991
-0.0712218	lgs	4-698991-699896	-1.79443	0.0363721	4	698991
-0.054553	O-fut2	X-1947838-1948528	-1.79447	0.0363689	X	1947838
-0.102044	CG17202	3R-12783018-12783988	-1.79462	0.0363575	3R	12783018
-0.166081	CycA	3L-11762623-11763354	-1.79465	0.036355	3L	11762623
-0.166081	CycA	3L-11762623-11763354	-1.79465	0.036355	3L	11762623
-0.100662	GABA-B-R2	3R-21626164-21627018	-1.79468	0.0363527	3R	21626164
-0.0799608	Cep135	3L-15615803-15616599	-1.79492	0.0363336	3L	15615803
-0.0582408	CG8929	2R-20666733-20667609	-1.79494	0.0363315	2R	20666733
-0.0535078	CG13562	2R-23586052-23586941	-1.79516	0.0363145	2R	23586052
-0.0728641	Spase12	3R-29681931-29682799	-1.7953	0.0363027	3R	29681931
-0.0929716	CG17977	2R-8246539-8247459	-1.79534	0.0362997	2R	8246539
-0.0684524	CBP	X-6949056-6949925	-1.79542	0.0362937	X	6949056
-0.0994047	wrd	3R-18583969-18584864	-1.79548	0.0362886	3R	18583969
-0.0677971	mRpL16	X-1586388-1587263	-1.7956	0.0362791	X	1586388
-0.089305	wds	X-2987060-2987960	-1.79561	0.0362782	X	2987060
-0.132684	CG12708	X-15364688-15365589	-1.79565	0.0362752	X	15364688
-0.0801148	Snx21	2L-2396512-2397582	-1.79578	0.0362646	2L	2396512
-0.0801148	Snx21	2L-2396512-2397582	-1.79578	0.0362646	2L	2396512
-0.0974513	CycE	2L-15914373-15915244	-1.79585	0.0362593	2L	15914373
-0.202023	RpS9	3L-9171474-9172338	-1.79603	0.036245	3L	9171474
-0.0752163	dpr3	2L-2450619-2451498	-1.79613	0.036237	2L	2450619
-0.0770598	GluRIA	3L-6979639-6980294	-1.79613	0.0362367	3L	6979639
-0.136211	CG2269	2R-10582854-10583739	-1.79618	0.0362331	2R	10582854
-0.136211	CG2269	2R-10582854-10583739	-1.79618	0.0362331	2R	10582854
-0.0513134	E(bx)	3L-733251-734003	-1.79622	0.0362294	3L	733251
-0.104558	Cep135	3L-14647297-14648036	-1.79623	0.0362287	3L	14647297
-0.112172	sktl	2R-20891198-20892105	-1.79624	0.0362281	2R	20891198
-0.102508	lolal	2R-18288353-18289187	-1.79625	0.0362271	2R	18288353
-0.256607	RpL35	X-6157975-6158713	-1.79626	0.0362264	X	6157975
-0.062548	CG7289	2L-2181787-2182858	-1.7963	0.0362238	2L	2181787
-0.0559239	CG7231	2L-8477868-8478804	-1.79641	0.0362146	2L	8477868
-0.129411	esn	2R-7050338-7051126	-1.79653	0.0362053	2R	7050338
-0.123562	Ptp99A	3R-29763981-29764810	-1.79657	0.0362018	3R	29763981
-0.0703324	Vps29	2L-1247154-1248025	-1.79658	0.0362014	2L	1247154
-0.105976	CG11317	3R-30858497-30859367	-1.79669	0.0361922	3R	30858497
-0.112833	fid	3R-26027659-26028578	-1.79676	0.0361872	3R	26027659
-0.0568184	NHP2	3L-14661485-14662410	-1.79677	0.0361861	3L	14661485
-0.102849	Sur-8	3R-17583525-17584333	-1.79698	0.0361696	3R	17583525
-0.0908577	Cht2	3L-1636625-1637500	-1.79714	0.0361569	3L	1636625
-0.0908577	Cht2	3L-1636625-1637500	-1.79714	0.0361569	3L	1636625
-0.0908577	Cht2	3L-1636625-1637500	-1.79714	0.0361569	3L	1636625
-0.0908577	Cht2	3L-1636625-1637500	-1.79714	0.0361569	3L	1636625
-0.0908577	Cht2	3L-1636625-1637500	-1.79714	0.0361569	3L	1636625
-0.0908577	Cht2	3L-1636625-1637500	-1.79714	0.0361569	3L	1636625
-0.0700547	CG13108	2L-8808742-8809531	-1.79725	0.0361482	2L	8808742
-0.0700547	CG13108	2L-8808742-8809531	-1.79725	0.0361482	2L	8808742
-0.111549	p130CAS	3L-488268-489074	-1.79728	0.0361458	3L	488268
-0.0601994	CG1647	3R-29253609-29254510	-1.7973	0.0361442	3R	29253609
-0.0722424	AstC-R2	3L-18800977-18801815	-1.79731	0.0361432	3L	18800977
-0.17761	eEF1beta	2R-17283618-17284495	-1.79734	0.0361409	2R	17283618
-0.136906	CG6701	2R-13939466-13940302	-1.79735	0.0361398	2R	13939466
-0.0677804	cype	2L-5611981-5612876	-1.79739	0.0361369	2L	5611981
-0.127503	Top2	2L-19093538-19094455	-1.79761	0.0361194	2L	19093538
-0.0529241	unc-5	2R-15252455-15253206	-1.79767	0.0361147	2R	15252455
-0.0529241	unc-5	2R-15252455-15253206	-1.79767	0.0361147	2R	15252455
-0.0500793	e(r)	X-8908010-8908800	-1.79787	0.0360986	X	8908010
-0.0956556	Sfxn1-3	3R-4858607-4859517	-1.79794	0.036093	3R	4858607
-0.0956556	Sfxn1-3	3R-4858607-4859517	-1.79794	0.036093	3R	4858607
-0.0840551	CG31365	3R-23244593-23245461	-1.79804	0.0360853	3R	23244593
-0.157475	gbb	2R-24291074-24291994	-1.79807	0.0360826	2R	24291074
-0.0597436	CG7341	3L-18077503-18078630	-1.79808	0.0360824	3L	18077503
-0.175604	GABA-B-R1	2L-15482597-15483318	-1.79809	0.0360813	2L	15482597
-0.05645	pigeon	2L-18775101-18775974	-1.79831	0.0360637	2L	18775101
-0.111421	CG43658	X-17385293-17386163	-1.79838	0.036058	X	17385293
-0.150217	CG30172	2R-23645580-23646304	-1.79854	0.036046	2R	23645580
-0.0647225	shu	2R-24141385-24142293	-1.79855	0.0360448	2R	24141385
-0.0572399	Sirt6	3R-10557552-10558476	-1.79859	0.0360416	3R	10557552
-0.0572399	Sirt6	3R-10557552-10558476	-1.79859	0.0360416	3R	10557552
-0.0572399	Sirt6	3R-10557552-10558476	-1.79859	0.0360416	3R	10557552
-0.0548118	Irbp18	3L-10992818-10993723	-1.79867	0.0360355	3L	10992818
-0.0512294	PCID2	3L-11679443-11679946	-1.79868	0.0360348	3L	11679443
-0.0715963	qkr58E-3	2R-22691698-22692557	-1.79882	0.0360234	2R	22691698
-0.0630467	mbc	3R-23577586-23578276	-1.79907	0.0360036	3R	23577586
-0.0816515	GstD3	3R-12718041-12718967	-1.79907	0.0360035	3R	12718041
-0.116064	smal	2L-6411802-6412654	-1.7991	0.0360012	2L	6411802
-0.0887118	Tis11	X-12388907-12389765	-1.79912	0.0359996	X	12388907
-0.0887118	Tis11	X-12388907-12389765	-1.79912	0.0359996	X	12388907
-0.0745951	CG30392	2R-21712929-21713768	-1.79929	0.0359867	2R	21712929
-0.0570098	sigmar	2R-23586052-23586941	-1.79931	0.0359849	2R	23586052
-0.052214	CG42271	X-13891866-13892677	-1.79932	0.035984	X	13891866
-0.082684	hts	2R-19808863-19809756	-1.79943	0.035975	2R	19808863
-0.0986392	mAChR-A	2R-24369355-24370220	-1.79948	0.0359717	2R	24369355
-0.0522759	CG44774	X-5428186-5429042	-1.79953	0.0359678	X	5428186
-0.172586	RpS7	3R-30559882-30560695	-1.79965	0.0359577	3R	30559882
-0.0977399	CG32373	3L-7610424-7611271	-1.7997	0.0359539	3L	7610424
-0.075509	dco	3R-30758571-30759480	-1.79974	0.0359512	3R	30758571
-0.0649265	Pglym78	3R-29421501-29422101	-1.79976	0.0359496	3R	29421501
-0.0649265	Pglym78	3R-29421501-29422101	-1.79976	0.0359496	3R	29421501
-0.0502746	Hexo1	3L-4083241-4084170	-1.79982	0.0359446	3L	4083241
-0.0945192	CG12594	3R-11368287-11369243	-1.7999	0.035938	3R	11368287
-0.167077	Rab3	2R-10546712-10547617	-1.79998	0.0359317	2R	10546712
-0.167077	Rab3	2R-10546712-10547617	-1.79998	0.0359317	2R	10546712
-0.0549455	bora	3L-18417593-18418443	-1.80005	0.0359264	3L	18417593
-0.0549455	bora	3L-18417593-18418443	-1.80005	0.0359264	3L	18417593
-0.159243	CASK	3R-21599507-21600260	-1.80005	0.0359261	3R	21599507
-0.159243	CASK	3R-21599507-21600260	-1.80005	0.0359261	3R	21599507
-0.088283	dpr4	3R-11777685-11778556	-1.80017	0.0359169	3R	11777685
-0.0945572	CG11191	2R-8246539-8247459	-1.80019	0.0359152	2R	8246539
-0.134077	Dtg	3R-13072948-13074002	-1.80021	0.0359139	3R	13072948
-0.134077	Dtg	3R-13072948-13074002	-1.80021	0.0359139	3R	13072948
-0.0584462	stops	3R-30760662-30761804	-1.80024	0.0359116	3R	30760662
-0.145519	stj	2R-13991559-13992225	-1.80029	0.0359071	2R	13991559
-0.0765748	CG5726	2R-18671871-18672685	-1.80038	0.0359001	2R	18671871
-0.0538783	CG9123	X-15813109-15813886	-1.80041	0.0358976	X	15813109
-0.0839149	mtgo	2L-16485582-16486657	-1.80051	0.0358899	2L	16485582
-0.0839149	mtgo	2L-16485582-16486657	-1.80051	0.0358899	2L	16485582
-0.0653965	CG7289	2L-2175069-2175789	-1.80056	0.0358862	2L	2175069
-0.0653965	CG7289	2L-2175069-2175789	-1.80056	0.0358862	2L	2175069
-0.0653965	CG7289	2L-2175069-2175789	-1.80056	0.0358862	2L	2175069
-0.10777	igl	2R-15132200-15133041	-1.80083	0.0358647	2R	15132200
-0.10777	igl	2R-15132200-15133041	-1.80083	0.0358647	2R	15132200
-0.0758114	alpha-Est9	3R-7108092-7108865	-1.80085	0.0358636	3R	7108092
-0.146673	Ssdp	3R-18372637-18373539	-1.80097	0.035854	3R	18372637
-0.146673	Ssdp	3R-18372637-18373539	-1.80097	0.035854	3R	18372637
-0.102494	O-fut1	2R-13673404-13674194	-1.80107	0.035846	2R	13673404
-0.0628537	CG12911	2R-10680708-10681450	-1.80111	0.0358425	2R	10680708
-0.0628537	CG12911	2R-10680708-10681450	-1.80111	0.0358425	2R	10680708
-0.0700784	Ptp69D	3L-12615724-12616605	-1.80121	0.035835	3L	12615724
-0.0738664	fl(2)d	2R-14026823-14027648	-1.80122	0.035834	2R	14026823
-0.0738664	fl(2)d	2R-14026823-14027648	-1.80122	0.035834	2R	14026823
-0.0545245	mav	4-1001836-1002757	-1.80128	0.0358292	4	1001836
-0.0545245	mav	4-1001836-1002757	-1.80128	0.0358292	4	1001836
-0.0545245	mav	4-1001836-1002757	-1.80128	0.0358292	4	1001836
-0.139741	kek2	2L-11807572-11808449	-1.80134	0.0358243	2L	11807572
-0.0759299	LpR2	3R-25630870-25631749	-1.80136	0.035823	3R	25630870
-0.0840807	CG33947	3L-11586553-11587453	-1.80146	0.0358148	3L	11586553
-0.114831	CanB2	2R-8032717-8033593	-1.80147	0.0358147	2R	8032717
-0.0641629	CG7289	2L-1954327-1955197	-1.80151	0.0358115	2L	1954327
-0.11702	apt	2R-23873241-23873998	-1.8016	0.0358038	2R	23873241
-0.0880806	Trl	3L-14648827-14649720	-1.80162	0.0358029	3L	14648827
-0.0880806	Trl	3L-14648827-14649720	-1.80162	0.0358029	3L	14648827
-0.0553815	mRpL28	2L-5062488-5063333	-1.80164	0.0358014	2L	5062488
-0.0553815	mRpL28	2L-5062488-5063333	-1.80164	0.0358014	2L	5062488
-0.0796365	beat-IIa	3R-17583525-17584333	-1.80173	0.0357938	3R	17583525
-0.0901589	CG7484	3L-18081719-18082572	-1.80191	0.03578	3L	18081719
-0.0901589	CG7484	3L-18081719-18082572	-1.80191	0.03578	3L	18081719
-0.172629	RpL18	3L-7711304-7712204	-1.80192	0.0357789	3L	7711304
-0.104836	AstC-R2	3L-18627368-18628278	-1.80198	0.0357742	3L	18627368
-0.068538	CG12822	2R-8030521-8031412	-1.80201	0.0357722	2R	8030521
-0.0548187	wls	3L-10840678-10841332	-1.80211	0.0357642	3L	10840678
-0.0548187	wls	3L-10840678-10841332	-1.80211	0.0357642	3L	10840678
-0.055494	CG9593	3R-16206820-16207648	-1.80215	0.0357606	3R	16206820
-0.0584759	Stt3B	3R-25540771-25541685	-1.80227	0.0357517	3R	25540771
-0.0606003	Crag	X-8893767-8894490	-1.80239	0.0357418	X	8893767
-0.124437	Incenp	2R-7697550-7698384	-1.80264	0.0357224	2R	7697550
-0.0717519	fred	2L-3825076-3825987	-1.80267	0.0357197	2L	3825076
-0.0621962	CG12391	2R-11194280-11194826	-1.80272	0.0357163	2R	11194280
-0.0621962	CG12391	2R-11194280-11194826	-1.80272	0.0357163	2R	11194280
-0.0621962	CG12391	2R-11194280-11194826	-1.80272	0.0357163	2R	11194280
-0.0736265	nsl1	3R-16216497-16217366	-1.80291	0.0357014	3R	16216497
-0.0759284	CG11883	2R-10537412-10538241	-1.80299	0.0356948	2R	10537412
-0.0876763	Mnn1	2L-7272242-7273159	-1.80312	0.0356847	2L	7272242
-0.0612576	CG31550	3R-5731733-5732447	-1.80315	0.0356827	3R	5731733
-0.0506697	TBCD	2L-1653951-1654849	-1.80317	0.035681	2L	1653951
-0.0556736	CG17931	3R-16240967-16241724	-1.80322	0.0356767	3R	16240967
-0.116427	CG30389	2R-20958788-20959737	-1.80328	0.0356725	2R	20958788
-0.0502921	sra	3R-16239089-16239993	-1.80329	0.0356711	3R	16239089
-0.112269	y	X-460182-461069	-1.80335	0.0356669	X	460182
-0.06505	LPCAT	X-9763928-9764849	-1.80338	0.0356643	X	9763928
-0.0523963	fzr	X-4200331-4201207	-1.8034	0.0356629	X	4200331
-0.0557035	Coq7	X-7194526-7195209	-1.80351	0.0356542	X	7194526
-0.0503872	Mip	3L-17577431-17578550	-1.80353	0.0356526	3L	17577431
-0.0503872	Mip	3L-17577431-17578550	-1.80353	0.0356526	3L	17577431
-0.0535353	CG15237	2R-7248600-7249441	-1.80359	0.035648	2R	7248600
-0.0633539	dl	2L-17752186-17753045	-1.80361	0.035646	2L	17752186
-0.0909571	Nurf-38	2R-24719199-24720051	-1.80364	0.0356441	2R	24719199
-0.0909571	Nurf-38	2R-24719199-24720051	-1.80364	0.0356441	2R	24719199
-0.167512	RpLP2	2R-16915359-16916199	-1.80376	0.0356346	2R	16915359
-0.0544588	GstE13	2R-8668585-8669401	-1.80384	0.0356286	2R	8668585
-0.0544588	GstE13	2R-8668585-8669401	-1.80384	0.0356286	2R	8668585
-0.0588136	dpr20	3L-1046144-1047034	-1.80389	0.0356241	3L	1046144
-0.0588136	dpr20	3L-1046144-1047034	-1.80389	0.0356241	3L	1046144
-0.0896127	Klp67A	3L-9254690-9255582	-1.80392	0.0356221	3L	9254690
-0.0506665	SF1	3R-17917731-17918575	-1.80394	0.0356206	3R	17917731
-0.080169	Uba2	3L-7866963-7867830	-1.80396	0.0356188	3L	7866963
-0.0572132	Jwa	2L-19144964-19145663	-1.80401	0.035615	2L	19144964
-0.07895	capt	2L-1650697-1651631	-1.80423	0.0355973	2L	1650697
-0.07895	capt	2L-1650697-1651631	-1.80423	0.0355973	2L	1650697
-0.177444	tap	3L-17486906-17487812	-1.80425	0.0355957	3L	17486906
-0.165883	CG2269	2R-10546712-10547617	-1.80428	0.0355939	2R	10546712
-0.165883	CG2269	2R-10546712-10547617	-1.80428	0.0355939	2R	10546712
-0.0660142	Fmr1	3R-10579171-10579973	-1.8045	0.0355764	3R	10579171
-0.0660142	Fmr1	3R-10579171-10579973	-1.8045	0.0355764	3R	10579171
-0.110857	CG42750	2L-18775101-18775974	-1.80458	0.0355706	2L	18775101
-0.110857	CG42750	2L-18775101-18775974	-1.80458	0.0355706	2L	18775101
-0.0833634	beat-IIa	3R-17572882-17573754	-1.80473	0.0355583	3R	17572882
-0.194895	shg	2R-20963041-20963927	-1.80484	0.0355501	2R	20963041
-0.135188	mmd	X-16426500-16427276	-1.80484	0.0355496	X	16426500
-0.135188	mmd	X-16426500-16427276	-1.80484	0.0355496	X	16426500
-0.0770947	myo	4-989189-990047	-1.80494	0.035542	4	989189
-0.0711941	UGP	3L-9178972-9179972	-1.80503	0.0355352	3L	9178972
-0.0711941	UGP	3L-9178972-9179972	-1.80503	0.0355352	3L	9178972
-0.0628563	CG17059	2R-13471794-13472658	-1.80508	0.0355309	2R	13471794
-0.057853	glec	3R-21848730-21849510	-1.80513	0.035527	3R	21848730
-0.0720809	Gld2	3R-21933812-21934725	-1.80516	0.0355252	3R	21933812
-0.0537487	Mdh2	3R-18259670-18260441	-1.80542	0.0355045	3R	18259670
-0.0537487	Mdh2	3R-18259670-18260441	-1.80542	0.0355045	3R	18259670
-0.103849	Sod3	2R-11177798-11178712	-1.80545	0.0355018	2R	11177798
-0.0744642	raw	2L-8424500-8425317	-1.80548	0.0354997	2L	8424500
-0.0627992	Octalpha2R	3R-18398335-18400126	-1.80548	0.0354997	3R	18398335
-0.0609877	Ing5	2L-13043843-13044750	-1.80551	0.0354972	2L	13043843
-0.108522	gwl	3R-18698844-18699711	-1.80559	0.0354913	3R	18698844
-0.108522	gwl	3R-18698844-18699711	-1.80559	0.0354913	3R	18698844
-0.138095	rn	3R-7105442-7106295	-1.80569	0.0354833	3R	7105442
-0.0533097	CG14965	3L-2820712-2821634	-1.80589	0.0354677	3L	2820712
-0.0840052	Rgk3	2R-21702589-21703497	-1.80596	0.0354626	2R	21702589
-0.138154	CG31712	2L-9586901-9587691	-1.80601	0.0354587	2L	9586901
-0.0501033	Mtp	2L-21331480-21331945	-1.80619	0.0354441	2L	21331480
-0.0501033	Mtp	2L-21331480-21331945	-1.80619	0.0354441	2L	21331480
-0.176072	RpL30	2L-19108281-19109134	-1.80637	0.0354303	2L	19108281
-0.051294	CG11590	X-13788780-13789664	-1.8064	0.0354279	X	13788780
-0.054835	msn	3L-3074791-3075350	-1.80649	0.0354211	3L	3074791
-0.0519838	lawc	X-8891321-8892206	-1.80651	0.0354194	X	8891321
-0.0673514	Bx	X-18565452-18566329	-1.80652	0.0354189	X	18565452
-0.0939063	wun	2R-9661920-9662830	-1.80653	0.035418	2R	9661920
-0.06071	unk	3R-23143193-23144054	-1.80654	0.0354166	3R	23143193
-0.0604109	vir-1	2L-12830470-12831372	-1.80666	0.0354075	2L	12830470
-0.0565274	Spn42Da	2R-6662804-6663640	-1.80676	0.0354002	2R	6662804
-0.112132	Ddr	2L-6535801-6536707	-1.80677	0.0353991	2L	6535801
-0.112132	Ddr	2L-6535801-6536707	-1.80677	0.0353991	2L	6535801
-0.098971	CG15236	2R-7326378-7327193	-1.80678	0.0353982	2R	7326378
-0.0725383	CG12391	2R-11383787-11384691	-1.80682	0.035395	2R	11383787
-0.0803538	Hipk	3L-744960-745802	-1.80685	0.0353926	3L	744960
-0.0803538	Hipk	3L-744960-745802	-1.80685	0.0353926	3L	744960
-0.0612678	dpr3	2L-2576540-2576995	-1.80686	0.0353922	2L	2576540
-0.0709441	CG43867	X-1285839-1286660	-1.80687	0.0353916	X	1285839
-0.0592405	nord	2R-24369355-24370220	-1.80698	0.0353826	2R	24369355
-0.120342	spidey	X-7994968-7996002	-1.80708	0.0353747	X	7994968
-0.120342	spidey	X-7994968-7996002	-1.80708	0.0353747	X	7994968
-0.120342	spidey	X-7994968-7996002	-1.80708	0.0353747	X	7994968
-0.123863	Fen1	2R-16398249-16399098	-1.80731	0.0353574	2R	16398249
-0.0537975	Usp12-46	3R-23221392-23222230	-1.80734	0.0353549	3R	23221392
-0.112679	crok	2L-12500096-12500979	-1.80744	0.0353465	2L	12500096
-0.112679	crok	2L-12500096-12500979	-1.80744	0.0353465	2L	12500096
-0.112679	crok	2L-12500096-12500979	-1.80744	0.0353465	2L	12500096
-0.0912661	CG45002	X-17379353-17380178	-1.80746	0.0353457	X	17379353
-0.0650499	Bap55	2R-17292745-17293576	-1.80749	0.0353429	2R	17292745
-0.113943	crp	2L-16461576-16462477	-1.8075	0.0353423	2L	16461576
-0.113943	crp	2L-16461576-16462477	-1.8075	0.0353423	2L	16461576
-0.0603453	Cep97	2L-3831888-3832928	-1.80772	0.0353252	2L	3831888
-0.0603453	Cep97	2L-3831888-3832928	-1.80772	0.0353252	2L	3831888
-0.0580093	Clp	2L-750071-750984	-1.80772	0.035325	2L	750071
-0.0580093	Clp	2L-750071-750984	-1.80772	0.035325	2L	750071
-0.0580093	Clp	2L-750071-750984	-1.80772	0.035325	2L	750071
-0.0816173	GCS2beta	2L-17542463-17543399	-1.80773	0.0353244	2L	17542463
-0.10964	Dok	X-7656582-7657584	-1.808	0.0353034	X	7656582
-0.0631797	vimar	2R-7478623-7479398	-1.80804	0.0352998	2R	7478623
-0.0850615	G6P	2L-3107928-3108860	-1.80807	0.0352977	2L	3107928
-0.0632979	CG18262	X-7807909-7808825	-1.80807	0.0352975	X	7807909
-0.12952	arm	X-1559851-1560696	-1.8082	0.0352877	X	1559851
-0.057592	CG8993	3L-2553399-2554074	-1.8082	0.0352876	3L	2553399
-0.0903972	CG11191	2R-8233218-8234037	-1.80829	0.0352805	2R	8233218
-0.0544819	Wsck	3R-24827786-24828693	-1.80841	0.0352717	3R	24827786
-0.0612223	Catsup	2L-19236915-19237671	-1.80851	0.0352639	2L	19236915
-0.0553999	HUWE1	X-15813109-15813886	-1.8086	0.0352563	X	15813109
-0.0519379	5-HT2B	3R-8187468-8188346	-1.80865	0.0352524	3R	8187468
-0.0556726	ATPsynF	2R-24141385-24142293	-1.80867	0.0352512	2R	24141385
-0.205655	unc-13	4-981091-981962	-1.80867	0.0352508	4	981091
-0.0500318	MFS3	2L-1268850-1269717	-1.80873	0.0352467	2L	1268850
-0.0500318	MFS3	2L-1268850-1269717	-1.80873	0.0352467	2L	1268850
-0.0532624	CG6638	3L-8851400-8852266	-1.80877	0.0352437	3L	8851400
-0.0532624	CG6638	3L-8851400-8852266	-1.80877	0.0352437	3L	8851400
-0.0594144	CG12213	3R-11775748-11776634	-1.8088	0.0352409	3R	11775748
-0.0892705	Alh	3R-7306394-7307303	-1.80881	0.0352403	3R	7306394
-0.0541734	CG13409	3R-21598314-21599154	-1.80881	0.03524	3R	21598314
-0.146784	CG5885	2L-9874284-9875149	-1.80891	0.0352326	2L	9874284
-0.146784	CG5885	2L-9874284-9875149	-1.80891	0.0352326	2L	9874284
-0.083921	CG5890	3R-25629442-25630195	-1.80895	0.0352293	3R	25629442
-0.0521122	mRpL13	2L-18465537-18466436	-1.809	0.0352252	2L	18465537
-0.161484	RpL3	3R-11362041-11362747	-1.80905	0.0352217	3R	11362041
-0.0705032	CG14762	2R-8233218-8234037	-1.80915	0.0352137	2R	8233218
-0.0838256	Sse	3L-5637717-5638144	-1.80919	0.0352107	3L	5637717
-0.0838256	Sse	3L-5637717-5638144	-1.80919	0.0352107	3L	5637717
-0.0654496	NAT1	2R-12785169-12785908	-1.80927	0.0352045	2R	12785169
-0.0654496	NAT1	2R-12785169-12785908	-1.80927	0.0352045	2R	12785169
-0.0625654	CG11504	3R-29778303-29779176	-1.80929	0.035203	3R	29778303
-0.054239	C1GalTA	2L-9175948-9176735	-1.80932	0.0352003	2L	9175948
-0.080651	RanBPM	2R-9949337-9950207	-1.80944	0.0351912	2R	9949337
-0.080651	RanBPM	2R-9949337-9950207	-1.80944	0.0351912	2R	9949337
-0.149345	gol	2R-25206068-25206968	-1.80951	0.0351862	2R	25206068
-0.139034	Unc-76	X-2469598-2470490	-1.80951	0.0351857	X	2469598
-0.128134	para	X-16231111-16231959	-1.80952	0.0351849	X	16231111
-0.0572122	smog	2L-4476635-4477513	-1.80957	0.0351814	2L	4476635
-0.0572122	smog	2L-4476635-4477513	-1.80957	0.0351814	2L	4476635
-0.0841742	nod	X-12073198-12074292	-1.80962	0.0351772	X	12073198
-0.0666954	O-fut1	2R-13939466-13940302	-1.80989	0.0351567	2R	13939466
-0.0545018	Surf6	3R-19735146-19736148	-1.8099	0.0351555	3R	19735146
-0.0785577	Hasp	2L-19089173-19089784	-1.81005	0.0351441	2L	19089173
-0.0729189	CG12194	2L-5092775-5093679	-1.81006	0.0351429	2L	5092775
-0.0790208	Tat	X-13966137-13966981	-1.81013	0.0351379	X	13966137
-0.171414	stx	X-11136073-11137028	-1.81015	0.0351366	X	11136073
-0.0515571	dnd	3R-22236182-22237225	-1.81027	0.0351268	3R	22236182
-0.0970691	Afti	3R-13929860-13930776	-1.81029	0.0351252	3R	13929860
-0.0970691	Afti	3R-13929860-13930776	-1.81029	0.0351252	3R	13929860
-0.136709	Scgbeta	3R-12260879-12261721	-1.81037	0.0351196	3R	12260879
-0.107519	CycD	X-15911588-15912463	-1.8104	0.035117	X	15911588
-0.0576515	CG17544	2L-19089173-19089784	-1.81049	0.0351101	2L	19089173
-0.0525745	btsz	3R-14692429-14693227	-1.81057	0.0351034	3R	14692429
-0.0517056	CG1943	3R-7122592-7123299	-1.81061	0.0351004	3R	7122592
-0.0727848	CG43693	3L-11438988-11440042	-1.81063	0.0350994	3L	11438988
-0.0551691	Dh31	2L-8611940-8612821	-1.81064	0.0350981	2L	8611940
-0.0551691	Dh31	2L-8611940-8612821	-1.81064	0.0350981	2L	8611940
-0.0692364	Rim2	2L-1954327-1955197	-1.81065	0.0350972	2L	1954327
-0.0700353	swm	2L-19157920-19158800	-1.81068	0.0350954	2L	19157920
-0.0527519	CG7668	3L-20278346-20279241	-1.81069	0.0350947	3L	20278346
-0.0742071	Pdhb	3R-29405829-29406689	-1.81071	0.0350929	3R	29405829
-0.0506263	icln	2R-18016583-18017525	-1.81092	0.0350763	2R	18016583
-0.0522312	Plekhm1	2R-22273523-22274366	-1.81119	0.0350559	2R	22273523
-0.0522312	Plekhm1	2R-22273523-22274366	-1.81119	0.0350559	2R	22273523
-0.0605674	CG9917	X-16220887-16221819	-1.81124	0.035052	X	16220887
-0.0605674	CG9917	X-16220887-16221819	-1.81124	0.035052	X	16220887
-0.0655249	Fmr1	3R-10505450-10506464	-1.81126	0.0350503	3R	10505450
-0.0533212	CG7806	2L-8562760-8563703	-1.81127	0.0350493	2L	8562760
-0.0533212	CG7806	2L-8562760-8563703	-1.81127	0.0350493	2L	8562760
-0.0902857	EcR	2R-6632303-6633059	-1.81132	0.035046	2R	6632303
-0.0583054	sei	2R-23882685-23883316	-1.81139	0.0350399	2R	23882685
-0.0943144	CG3955	2R-12991555-12992421	-1.81143	0.0350371	2R	12991555
-0.0623459	CG2694	X-3190484-3191496	-1.81145	0.035036	X	3190484
-0.0623459	CG2694	X-3190484-3191496	-1.81145	0.035036	X	3190484
-0.060452	caz	X-16761874-16762464	-1.81145	0.0350354	X	16761874
-0.0822521	w	X-3162444-3163321	-1.81146	0.0350345	X	3162444
-0.0526997	CG14712	3R-11515173-11516013	-1.81154	0.0350286	3R	11515173
-0.101279	Dref	2L-9986357-9987247	-1.81157	0.0350261	2L	9986357
-0.100293	Der-1	2L-2399734-2400863	-1.81175	0.0350126	2L	2399734
-0.100293	Der-1	2L-2399734-2400863	-1.81175	0.0350126	2L	2399734
-0.100293	Der-1	2L-2399734-2400863	-1.81175	0.0350126	2L	2399734
-0.236916	RpL27A	2L-4296506-4297472	-1.81179	0.0350094	2L	4296506
-0.11883	sas	3R-6815102-6816128	-1.81181	0.0350078	3R	6815102
-0.214654	RpL23	2R-23333420-23334408	-1.81185	0.0350048	2R	23333420
-0.143936	dao	2L-15747432-15748326	-1.81186	0.0350043	2L	15747432
-0.111473	fend	X-8891321-8892206	-1.81191	0.0350003	X	8891321
-0.0606408	loj	3L-6576560-6577504	-1.81193	0.0349987	3L	6576560
-0.190879	CG5885	2L-9986357-9987247	-1.81193	0.0349983	2L	9986357
-0.0522775	app	3L-12314020-12314834	-1.81219	0.0349784	3L	12314020
-0.0522775	app	3L-12314020-12314834	-1.81219	0.0349784	3L	12314020
-0.0522775	app	3L-12314020-12314834	-1.81219	0.0349784	3L	12314020
-0.0507244	Irbp18	3L-10840678-10841332	-1.81227	0.0349723	3L	10840678
-0.0507244	Irbp18	3L-10840678-10841332	-1.81227	0.0349723	3L	10840678
-0.0858453	ND-19	2R-24851723-24852618	-1.81228	0.0349714	2R	24851723
-0.0858453	ND-19	2R-24851723-24852618	-1.81228	0.0349714	2R	24851723
-0.0627592	Ten-a	X-12252187-12252805	-1.81235	0.0349663	X	12252187
-0.127947	betaTub56D	2R-19504530-19505442	-1.81238	0.0349635	2R	19504530
-0.0711961	CG11617	2L-549529-550482	-1.81239	0.0349629	2L	549529
-0.0630685	sle	3R-10638535-10639348	-1.8124	0.0349624	3R	10638535
-0.0630685	sle	3R-10638535-10639348	-1.8124	0.0349624	3R	10638535
-0.0630685	sle	3R-10638535-10639348	-1.8124	0.0349624	3R	10638535
-0.0630685	sle	3R-10638535-10639348	-1.8124	0.0349624	3R	10638535
-0.0606473	dup	2R-15363070-15364239	-1.81249	0.0349554	2R	15363070
-0.0502637	CG13339	2R-14186289-14187149	-1.81253	0.034952	2R	14186289
-0.0838034	Dlip3	2R-18345635-18346422	-1.81276	0.0349346	2R	18345635
-0.0569872	Nopp140	3L-22327289-22328148	-1.81284	0.0349279	3L	22327289
-0.0804814	mop	3L-15260033-15260660	-1.81285	0.0349273	3L	15260033
-0.118063	cno	3R-5644614-5645465	-1.81293	0.0349211	3R	5644614
-0.093543	Pvf3	2L-6793568-6794407	-1.81298	0.0349172	2L	6793568
-0.112303	eIF3e	3L-17170101-17170572	-1.81306	0.0349112	3L	17170101
-0.102301	Khc-73	2R-15886355-15887124	-1.8131	0.0349084	2R	15886355
-0.182422	CG31140	3R-24270018-24270487	-1.8131	0.0349079	3R	24270018
-0.099202	CG42671	3L-11400493-11401207	-1.81312	0.0349068	3L	11400493
-0.0990353	insv	2L-2798551-2799341	-1.81317	0.0349027	2L	2798551
-0.107202	para	X-16426500-16427276	-1.81323	0.034898	X	16426500
-0.0503569	S6k	3L-6114573-6115400	-1.81323	0.0348979	3L	6114573
-0.0503569	S6k	3L-6114573-6115400	-1.81323	0.0348979	3L	6114573
-0.108901	crok	2L-12157136-12157961	-1.81328	0.0348945	2L	12157136
-0.108901	crok	2L-12157136-12157961	-1.81328	0.0348945	2L	12157136
-0.108901	crok	2L-12157136-12157961	-1.81328	0.0348945	2L	12157136
-0.0553269	CG6230	2L-11591945-11592791	-1.81331	0.0348918	2L	11591945
-0.0674472	CG42258	X-12582757-12583457	-1.81332	0.0348915	X	12582757
-0.0845197	CG32176	3L-17359130-17360011	-1.8135	0.0348775	3L	17359130
-0.0679964	w	X-2684440-2685235	-1.81367	0.0348641	X	2684440
-0.0617427	CG13409	3R-21936600-21937287	-1.81375	0.0348584	3R	21936600
-0.0523874	Neurl4	3L-14118583-14119497	-1.81399	0.0348393	3L	14118583
-0.0523874	Neurl4	3L-14118583-14119497	-1.81399	0.0348393	3L	14118583
-0.0889957	InR	3R-21589655-21590555	-1.8141	0.0348312	3R	21589655
-0.0889957	InR	3R-21589655-21590555	-1.8141	0.0348312	3R	21589655
-0.0710567	Orc1	2R-7352067-7352979	-1.81412	0.0348299	2R	7352067
-0.057041	CG3226	X-6874741-6875559	-1.81416	0.0348264	X	6874741
-0.0800909	CG13532	2R-22690426-22691239	-1.81422	0.0348221	2R	22690426
-0.19493	HmgD	2R-22003543-22004397	-1.81426	0.0348188	2R	22003543
-0.106075	Sidpn	2L-18785783-18786344	-1.81431	0.0348147	2L	18785783
-0.106075	Sidpn	2L-18785783-18786344	-1.81431	0.0348147	2L	18785783
-0.103399	Spindly	2L-3991378-3992245	-1.81437	0.0348106	2L	3991378
-0.103399	Spindly	2L-3991378-3992245	-1.81437	0.0348106	2L	3991378
-0.0501001	vls	2L-20470335-20471303	-1.81468	0.0347865	2L	20470335
-0.0582998	Pp2C1	X-4461815-4462511	-1.81469	0.0347858	X	4461815
-0.0582998	Pp2C1	X-4461815-4462511	-1.81469	0.0347858	X	4461815
-0.165989	E(spl)mbeta-HLH	3R-25955865-25956756	-1.81507	0.0347567	3R	25955865
-0.165989	E(spl)mbeta-HLH	3R-25955865-25956756	-1.81507	0.0347567	3R	25955865
-0.110466	Swip-1	2L-18775101-18775974	-1.81516	0.0347494	2L	18775101
-0.0984278	CG43658	X-17306535-17307296	-1.81546	0.0347268	X	17306535
-0.109964	luna	2R-11400768-11401663	-1.81559	0.0347163	2R	11400768
-0.0696656	NLaz	2L-1405058-1406214	-1.81567	0.0347104	2L	1405058
-0.0768303	CG11294	X-8768808-8769585	-1.81574	0.0347049	X	8768808
-0.0531673	ND-23	3R-16223981-16225103	-1.81575	0.034704	3R	16223981
-0.0638312	S-Lap1	3L-8450514-8451225	-1.81576	0.0347037	3L	8450514
-0.077057	Trf2	X-8908010-8908800	-1.81583	0.0346983	X	8908010
-0.0846994	ab	2L-11420130-11420951	-1.81586	0.0346956	2L	11420130
-0.0846994	ab	2L-11420130-11420951	-1.81586	0.0346956	2L	11420130
-0.0500234	CG13016	2R-13994033-13995091	-1.81588	0.0346945	2R	13994033
-0.0550185	PIG-B	3L-4010347-4011198	-1.8159	0.0346929	3L	4010347
-0.0597505	shn	2R-11612632-11613367	-1.81596	0.0346882	2R	11612632
-0.065702	vsg	3L-10171037-10171971	-1.81605	0.0346813	3L	10171037
-0.065702	vsg	3L-10171037-10171971	-1.81605	0.0346813	3L	10171037
-0.065702	vsg	3L-10171037-10171971	-1.81605	0.0346813	3L	10171037
-0.0568998	Got2	2L-1959556-1960278	-1.81613	0.0346751	2L	1959556
-0.0568998	Got2	2L-1959556-1960278	-1.81613	0.0346751	2L	1959556
-0.0504562	CG7694	3R-18259670-18260441	-1.81614	0.0346743	3R	18259670
-0.0504562	CG7694	3R-18259670-18260441	-1.81614	0.0346743	3R	18259670
-0.057202	Shark	2R-16370229-16371066	-1.81627	0.0346645	2R	16370229
-0.0591879	Dyrk2	2L-14513872-14514628	-1.81633	0.03466	2L	14513872
-0.119208	nocte	X-10805386-10806188	-1.81635	0.0346582	X	10805386
-0.0726806	eIF2Bgamma	2R-15130455-15131281	-1.81641	0.0346536	2R	15130455
-0.0726806	eIF2Bgamma	2R-15130455-15131281	-1.81641	0.0346536	2R	15130455
-0.0524767	CG6231	3R-19319916-19320790	-1.81655	0.0346428	3R	19319916
-0.0671627	sns	2R-9206962-9207893	-1.81657	0.0346416	2R	9206962
-0.105475	MCU	3L-6113130-6114145	-1.81665	0.0346354	3L	6113130
-0.0862075	Ndc80	X-14083690-14084420	-1.81672	0.0346297	X	14083690
-0.0896835	IA-2	2L-1466094-1466872	-1.81699	0.0346096	2L	1466094
-0.166992	RpS17	3L-9915471-9916248	-1.81706	0.0346036	3L	9915471
-0.166992	RpS17	3L-9915471-9916248	-1.81706	0.0346036	3L	9915471
-0.0862383	CG12209	2R-10224700-10225704	-1.81707	0.0346032	2R	10224700
-0.0862383	CG12209	2R-10224700-10225704	-1.81707	0.0346032	2R	10224700
-0.0526426	Nak	2L-19413791-19414697	-1.81708	0.0346027	2L	19413791
-0.106281	CG11899	3R-29264636-29265757	-1.81716	0.0345961	3R	29264636
-0.106281	CG11899	3R-29264636-29265757	-1.81716	0.0345961	3R	29264636
-0.106281	CG11899	3R-29264636-29265757	-1.81716	0.0345961	3R	29264636
-0.071123	Graf	X-15813109-15813886	-1.81719	0.0345941	X	15813109
-0.0548694	CG12355	3L-15354512-15355413	-1.8173	0.0345859	3L	15354512
-0.102133	dpr1	2R-21101378-21102388	-1.8173	0.0345856	2R	21101378
-0.080337	ox	2R-12911809-12912705	-1.81731	0.0345851	2R	12911809
-0.140262	CG10132	2L-19089173-19089784	-1.81737	0.0345799	2L	19089173
-0.0803441	nAChRbeta1	3L-3976401-3977116	-1.81746	0.0345734	3L	3976401
-0.0803441	nAChRbeta1	3L-3976401-3977116	-1.81746	0.0345734	3L	3976401
-0.0790242	CG12702	X-19631197-19632086	-1.81756	0.0345656	X	19631197
-0.0513201	ave	2R-15023298-15024131	-1.81762	0.0345608	2R	15023298
-0.0613891	CG32817	X-860133-860957	-1.81766	0.0345581	X	860133
-0.0950123	fend	X-8650507-8651422	-1.81771	0.0345546	X	8650507
-0.0565175	CG6230	2L-11168733-11169475	-1.81781	0.0345464	2L	11168733
-0.0591203	CG4610	2R-22798102-22798570	-1.81791	0.034539	2R	22798102
-0.084692	UbcE2H	X-8573890-8574864	-1.81795	0.0345359	X	8573890
-0.0921967	CG11777	2R-10227670-10228586	-1.81799	0.0345328	2R	10227670
-0.0921967	CG11777	2R-10227670-10228586	-1.81799	0.0345328	2R	10227670
-0.0772003	ap	2R-6165614-6166455	-1.81804	0.0345289	2R	6165614
-0.0588997	ATPsynC	3R-31428016-31428895	-1.81806	0.0345272	3R	31428016
-0.0588997	ATPsynC	3R-31428016-31428895	-1.81806	0.0345272	3R	31428016
-0.053519	Orc1	2R-7418374-7418944	-1.81809	0.0345249	2R	7418374
-0.053519	Orc1	2R-7418374-7418944	-1.81809	0.0345249	2R	7418374
-0.0622798	AP-1sigma	3R-24295586-24296371	-1.81812	0.0345225	3R	24295586
-0.108134	CG32206	3L-19896386-19896893	-1.8182	0.0345164	3L	19896386
-0.185709	RpL26	3L-18569351-18570110	-1.81861	0.0344855	3L	18569351
-0.185709	RpL26	3L-18569351-18570110	-1.81861	0.0344855	3L	18569351
-0.0552301	Lrrk	3R-21111857-21112731	-1.81861	0.0344854	3R	21111857
-0.12876	Shaw	2L-3844995-3845872	-1.81866	0.0344816	2L	3844995
-0.0761195	bora	3L-18758924-18759817	-1.81868	0.03448	3L	18758924
-0.107121	RpS15Ab	2R-10555131-10555905	-1.81883	0.0344684	2R	10555131
-0.107121	RpS15Ab	2R-10555131-10555905	-1.81883	0.0344684	2R	10555131
-0.053958	ncm	2L-18944178-18945193	-1.81885	0.0344671	2L	18944178
-0.0937755	Prosalpha3	2R-20963041-20963927	-1.81897	0.034458	2R	20963041
-0.13608	csw	X-1616606-1617499	-1.81899	0.0344562	X	1616606
-0.0527129	shop	X-18549990-18550842	-1.81948	0.0344191	X	18549990
-0.0757308	shtd	X-15911588-15912463	-1.81949	0.0344184	X	15911588
-0.0757308	shtd	X-15911588-15912463	-1.81949	0.0344184	X	15911588
-0.0693535	AnxB11	X-16193822-16194597	-1.81957	0.0344124	X	16193822
-0.133351	CG42613	3R-18446999-18447724	-1.81959	0.0344109	3R	18446999
-0.133351	CG42613	3R-18446999-18447724	-1.81959	0.0344109	3R	18446999
-0.0503069	alphaTub84B	3R-6831664-6832437	-1.81965	0.0344063	3R	6831664
-0.0503069	alphaTub84B	3R-6831664-6832437	-1.81965	0.0344063	3R	6831664
-0.0503069	alphaTub84B	3R-6831664-6832437	-1.81965	0.0344063	3R	6831664
-0.0503069	alphaTub84B	3R-6831664-6832437	-1.81965	0.0344063	3R	6831664
-0.180474	14-3-3zeta	2R-10551386-10552273	-1.81971	0.0344019	2R	10551386
-0.180474	14-3-3zeta	2R-10551386-10552273	-1.81971	0.0344019	2R	10551386
-0.0687082	Octbeta1R	3R-22146957-22147948	-1.81973	0.0344004	3R	22146957
-0.0687082	Octbeta1R	3R-22146957-22147948	-1.81973	0.0344004	3R	22146957
-0.0749152	hzg	3L-16493453-16494264	-1.81982	0.0343936	3L	16493453
-0.20569	Srrm234	3L-1913207-1914096	-1.82003	0.0343774	3L	1913207
-0.20569	Srrm234	3L-1913207-1914096	-1.82003	0.0343774	3L	1913207
-0.0705503	Cyp49a1	2R-10582854-10583739	-1.82009	0.0343725	2R	10582854
-0.0848398	CG4511	3R-11330528-11331447	-1.8201	0.034372	3R	11330528
-0.0535166	CG4887	2L-1668247-1669035	-1.82018	0.0343657	2L	1668247
-0.11033	Flo1	2R-15886355-15887124	-1.82024	0.0343613	2R	15886355
-0.108164	Rcc1	3L-5637717-5638144	-1.82032	0.0343553	3L	5637717
-0.108164	Rcc1	3L-5637717-5638144	-1.82032	0.0343553	3L	5637717
-0.126241	Dhfr	3R-16815462-16816347	-1.82036	0.0343525	3R	16815462
-0.0688106	IntS6	X-6224175-6224984	-1.8204	0.034349	X	6224175
-0.0772603	sxc	2R-5627462-5628349	-1.82043	0.0343464	2R	5627462
-0.0892142	CG31690	2L-3107928-3108860	-1.82047	0.0343437	2L	3107928
-0.0892142	CG31690	2L-3107928-3108860	-1.82047	0.0343437	2L	3107928
-0.156172	mura	3R-10048537-10049349	-1.82057	0.0343361	3R	10048537
-0.0773658	CG30392	2R-20958788-20959737	-1.82061	0.0343334	2R	20958788
-0.196193	RpS14a	X-7994968-7996002	-1.82086	0.0343141	X	7994968
-0.196193	RpS14a	X-7994968-7996002	-1.82086	0.0343141	X	7994968
-0.196193	RpS14a	X-7994968-7996002	-1.82086	0.0343141	X	7994968
-0.137652	tau	3R-27825682-27826528	-1.82104	0.0343005	3R	27825682
-0.0667595	GckIII	3R-17550700-17551625	-1.82124	0.0342855	3R	17550700
-0.0799343	CG34355	3R-23933679-23934445	-1.82136	0.034276	3R	23933679
-0.0504666	GCS2alpha	X-21469171-21469989	-1.82149	0.0342663	X	21469171
-0.0504666	GCS2alpha	X-21469171-21469989	-1.82149	0.0342663	X	21469171
-0.1131	nAChRalpha2	3R-24866574-24867334	-1.8215	0.0342653	3R	24866574
-0.121537	LRR	2R-8032717-8033593	-1.82161	0.0342572	2R	8032717
-0.101265	beat-IIb	3R-17550700-17551625	-1.82166	0.034253	3R	17550700
-0.082439	Sf3b3	3L-1274892-1275539	-1.82186	0.0342381	3L	1274892
-0.058439	Lim1	X-8908010-8908800	-1.82191	0.0342342	X	8908010
-0.114642	CG15646	X-16087322-16088133	-1.82192	0.0342333	X	16087322
-0.054438	tho2	2L-2636885-2637536	-1.82193	0.0342331	2L	2636885
-0.0561542	ymp	3R-26105374-26105887	-1.822	0.0342273	3R	26105374
-0.119464	Tsp42Ej	2R-7050338-7051126	-1.82205	0.0342239	2R	7050338
-0.0774149	CG11777	2R-10727310-10728081	-1.8221	0.03422	2R	10727310
-0.0534969	rdo	2L-17579065-17579961	-1.82225	0.0342085	2L	17579065
-0.0534969	rdo	2L-17579065-17579961	-1.82225	0.0342085	2L	17579065
-0.0706097	CG1578	X-12100042-12100711	-1.82226	0.0342076	X	12100042
-0.055285	CG7564	3L-17577431-17578550	-1.82231	0.0342043	3L	17577431
-0.055285	CG7564	3L-17577431-17578550	-1.82231	0.0342043	3L	17577431
-0.0675696	CG6867	X-18523457-18524209	-1.82242	0.0341954	X	18523457
-0.0551638	CG6230	2L-10755847-10756664	-1.82258	0.0341836	2L	10755847
-0.0551638	CG6230	2L-10755847-10756664	-1.82258	0.0341836	2L	10755847
-0.056837	fs(2)ltoPP43	2L-20084746-20085600	-1.82263	0.03418	2L	20084746
-0.056837	fs(2)ltoPP43	2L-20084746-20085600	-1.82263	0.03418	2L	20084746
-0.0654902	CG17931	3R-16403365-16404247	-1.82278	0.0341685	3R	16403365
-0.0530737	Dif	2L-17583679-17584376	-1.82284	0.0341635	2L	17583679
-0.0571262	CG10147	3L-6113130-6114145	-1.82292	0.0341577	3L	6113130
-0.14667	mam	2R-14481815-14482794	-1.823	0.0341518	2R	14481815
-0.143977	RIC-3	2R-20927515-20928383	-1.82301	0.0341507	2R	20927515
-0.143977	RIC-3	2R-20927515-20928383	-1.82301	0.0341507	2R	20927515
-0.143977	RIC-3	2R-20927515-20928383	-1.82301	0.0341507	2R	20927515
-0.0673907	tho2	2L-2399734-2400863	-1.82308	0.0341453	2L	2399734
-0.0673907	tho2	2L-2399734-2400863	-1.82308	0.0341453	2L	2399734
-0.0785497	CG17803	3R-17558493-17559334	-1.82341	0.0341209	3R	17558493
-0.146702	Nrt	3L-17162502-17163549	-1.8235	0.0341139	3L	17162502
-0.0565604	CG42784	2L-13876050-13876716	-1.82352	0.034112	2L	13876050
-0.151475	CG17839	3L-14564928-14565841	-1.82364	0.0341031	3L	14564928
-0.0696971	beat-Ia	2L-16485582-16486657	-1.82374	0.034096	2L	16485582
-0.0696971	beat-Ia	2L-16485582-16486657	-1.82374	0.034096	2L	16485582
-0.0887315	beat-VI	3R-28847466-28848066	-1.82381	0.0340907	3R	28847466
-0.0588626	Adar	X-1607191-1608256	-1.82382	0.0340899	X	1607191
-0.0951655	CG46385	2R-8020236-8022358	-1.82397	0.0340783	2R	8020236
-0.0951655	CG46385	2R-8020236-8022358	-1.82397	0.0340783	2R	8020236
-0.0951655	CG46385	2R-8020236-8022358	-1.82397	0.0340783	2R	8020236
-0.127684	robo3	2L-1405058-1406214	-1.82403	0.0340736	2L	1405058
-0.0969336	CycE	2L-16231118-16231941	-1.82411	0.0340679	2L	16231118
-0.0985374	CG4452	3L-9190064-9190773	-1.82426	0.034056	3L	9190064
-0.09872	Swip-1	2L-18888807-18889614	-1.82437	0.0340484	2L	18888807
-0.09872	Swip-1	2L-18888807-18889614	-1.82437	0.0340484	2L	18888807
-0.0551131	Adck1	2R-24876086-24876973	-1.82451	0.0340375	2R	24876086
-0.0986408	CG32432	3L-20402736-20403487	-1.82456	0.0340339	3L	20402736
-0.114061	rdgB	X-13284176-13285150	-1.82458	0.0340324	X	13284176
-0.0513866	CG12929	2R-9630372-9631302	-1.8246	0.0340308	2R	9630372
-0.0535149	PEK	3R-5519653-5520518	-1.82463	0.0340281	3R	5519653
-0.0535149	PEK	3R-5519653-5520518	-1.82463	0.0340281	3R	5519653
-0.0535149	PEK	3R-5519653-5520518	-1.82463	0.0340281	3R	5519653
-0.0564961	msl-1	2L-19093538-19094455	-1.82472	0.0340216	2L	19093538
-0.0564961	msl-1	2L-19093538-19094455	-1.82472	0.0340216	2L	19093538
-0.260577	DIP-alpha	X-4061265-4062161	-1.82479	0.0340162	X	4061265
-0.0790909	sun	X-15378893-15379816	-1.82481	0.0340151	X	15378893
-0.0878677	CG43795	2R-23586052-23586941	-1.82488	0.0340095	2R	23586052
-0.067521	wech	2R-7983741-7984535	-1.82489	0.0340089	2R	7983741
-0.0632845	mew	X-13353220-13354306	-1.82502	0.0339988	X	13353220
-0.0632845	mew	X-13353220-13354306	-1.82502	0.0339988	X	13353220
-0.0935264	Sin3A	2R-12786327-12787217	-1.82516	0.0339885	2R	12786327
-0.0935264	Sin3A	2R-12786327-12787217	-1.82516	0.0339885	2R	12786327
-0.0806474	CG12253	2L-11357049-11357732	-1.82522	0.0339842	2L	11357049
-0.0627226	Cyp49a1	2R-10832675-10833582	-1.82531	0.0339772	2R	10832675
-0.0727358	MESR4	2R-17803945-17804765	-1.82544	0.0339676	2R	17803945
-0.0727358	MESR4	2R-17803945-17804765	-1.82544	0.0339676	2R	17803945
-0.0564385	CG10151	2R-15129245-15130127	-1.82546	0.0339659	2R	15129245
-0.0963727	KrT95D	3R-24270018-24270487	-1.82546	0.0339659	3R	24270018
-0.106137	ham	2L-18867553-18868472	-1.82547	0.0339654	2L	18867553
-0.106137	ham	2L-18867553-18868472	-1.82547	0.0339654	2L	18867553
-0.0775446	vig2	3R-25166526-25167542	-1.82561	0.0339544	3R	25166526
-0.0691696	CG7985	3R-18449977-18450849	-1.82564	0.0339522	3R	18449977
-0.0731043	Sox102F	4-698991-699896	-1.82566	0.0339506	4	698991
-0.0731043	Sox102F	4-698991-699896	-1.82566	0.0339506	4	698991
-0.0638245	CG34393	2L-3686160-3687057	-1.8257	0.0339475	2L	3686160
-0.051596	pr	2L-19765165-19766062	-1.82579	0.0339407	2L	19765165
-0.133192	Ubr3	X-8422207-8423043	-1.82591	0.033932	X	8422207
-0.108327	Toll-7	2R-19808863-19809756	-1.82594	0.0339298	2R	19808863
-0.0677394	CG8993	3L-2550129-2551029	-1.82597	0.0339276	3L	2550129
-0.0790783	hoip	2L-9980627-9981468	-1.82607	0.0339195	2L	9980627
-0.0762288	Psf1	3L-914734-915514	-1.82608	0.0339191	3L	914734
-0.0743727	CG5953	2L-16485582-16486657	-1.82633	0.0338999	2L	16485582
-0.0743727	CG5953	2L-16485582-16486657	-1.82633	0.0338999	2L	16485582
-0.0683738	Sec22	X-520078-520974	-1.82638	0.0338962	X	520078
-0.0545955	Ing5	2L-13876050-13876716	-1.8264	0.0338951	2L	13876050
-0.0545955	Ing5	2L-13876050-13876716	-1.8264	0.0338951	2L	13876050
-0.161796	dUTPase	2L-11168733-11169475	-1.82652	0.033886	2L	11168733
-0.0797028	noc	2L-14485896-14486732	-1.82659	0.0338808	2L	14485896
-0.0835382	Pop5	3L-16645239-16646145	-1.82666	0.0338755	3L	16645239
-0.0703321	htl	3R-18111438-18112351	-1.82671	0.0338716	3R	18111438
-0.112775	Pli	3R-24047046-24047787	-1.82681	0.0338638	3R	24047046
-0.177136	lola	2R-10581391-10582198	-1.82682	0.0338635	2R	10581391
-0.177682	RpS30	3R-20897870-20898302	-1.82702	0.0338485	3R	20897870
-0.177682	RpS30	3R-20897870-20898302	-1.82702	0.0338485	3R	20897870
-0.109462	GABA-B-R2	3R-21605176-21606042	-1.82713	0.0338398	3R	21605176
-0.0563299	Bap55	2R-17793914-17794778	-1.82718	0.0338366	2R	17793914
-0.0985215	pAbp	2R-17800615-17801304	-1.82725	0.0338314	2R	17800615
-0.0507187	Arc2	2R-14788186-14789032	-1.82741	0.0338189	2R	14788186
-0.0507187	Arc2	2R-14788186-14789032	-1.82741	0.0338189	2R	14788186
-0.0500206	Surf6	3R-20241799-20242677	-1.82753	0.0338098	3R	20241799
-0.0532408	CG2556	X-12733653-12734699	-1.82754	0.0338096	X	12733653
-0.0753147	hbs	2R-14803183-14803951	-1.82757	0.0338067	2R	14803183
-0.0753147	hbs	2R-14803183-14803951	-1.82757	0.0338067	2R	14803183
-0.0703212	dlp	3L-14172048-14172838	-1.82761	0.0338043	3L	14172048
-0.0703212	dlp	3L-14172048-14172838	-1.82761	0.0338043	3L	14172048
-0.0562507	CG15356	2L-1618647-1619329	-1.82764	0.0338022	2L	1618647
-0.0735783	zfh1	3R-31016503-31017396	-1.82766	0.0338005	3R	31016503
-0.0735783	zfh1	3R-31016503-31017396	-1.82766	0.0338005	3R	31016503
-0.0930445	CG3226	X-7136489-7137378	-1.82774	0.0337942	X	7136489
-0.147751	Pura	3L-7966958-7967834	-1.82786	0.0337852	3L	7966958
-0.163611	RpLP2	2R-16973289-16974085	-1.82824	0.0337569	2R	16973289
-0.054473	CG8860	2R-12589081-12590150	-1.82825	0.0337559	2R	12589081
-0.054473	CG8860	2R-12589081-12590150	-1.82825	0.0337559	2R	12589081
-0.121622	Uch	2L-2162447-2163156	-1.82834	0.0337492	2L	2162447
-0.121622	Uch	2L-2162447-2163156	-1.82834	0.0337492	2L	2162447
-0.0531828	CG14767	2R-9186818-9187575	-1.82844	0.033742	2R	9186818
-0.0531828	CG14767	2R-9186818-9187575	-1.82844	0.033742	2R	9186818
-0.0670426	CG42232	3R-16848390-16849311	-1.82858	0.0337312	3R	16848390
-0.151618	ncd	3R-29778303-29779176	-1.82871	0.0337216	3R	29778303
-0.0697157	140up	3R-13874747-13875638	-1.82872	0.0337204	3R	13874747
-0.1148	CG14321	3R-17572882-17573754	-1.82882	0.0337133	3R	17572882
-0.0859832	Gapdh2	X-15818464-15819360	-1.82886	0.0337099	X	15818464
-0.189617	RpL32	3R-29638062-29638700	-1.82895	0.0337038	3R	29638062
-0.189617	RpL32	3R-29638062-29638700	-1.82895	0.0337038	3R	29638062
-0.189617	RpL32	3R-29638062-29638700	-1.82895	0.0337038	3R	29638062
-0.0992945	CG4502	2L-6791700-6792560	-1.82901	0.0336994	2L	6791700
-0.0602901	Prp38	2R-8733821-8734713	-1.82915	0.0336883	2R	8733821
-0.078732	CG11563	3R-31822228-31823149	-1.82917	0.0336872	3R	31822228
-0.0518052	CG34195	2R-17809183-17810081	-1.82919	0.0336852	2R	17809183
-0.0536843	CG6231	3R-19321563-19322492	-1.82934	0.0336742	3R	19321563
-0.0561069	Nulp1	3L-7953047-7953899	-1.82941	0.0336693	3L	7953047
-0.0712009	Rbp4	3R-13240211-13241129	-1.82941	0.0336693	3R	13240211
-0.0616292	CG31510	3R-25177429-25178257	-1.82942	0.0336684	3R	25177429
-0.0616292	CG31510	3R-25177429-25178257	-1.82942	0.0336684	3R	25177429
-0.0616292	CG31510	3R-25177429-25178257	-1.82942	0.0336684	3R	25177429
-0.113827	eIF3k	2R-21566099-21566961	-1.82964	0.0336522	2R	21566099
-0.113827	eIF3k	2R-21566099-21566961	-1.82964	0.0336522	2R	21566099
-0.113827	eIF3k	2R-21566099-21566961	-1.82964	0.0336522	2R	21566099
-0.0697132	NK7.1	3R-14692429-14693227	-1.82968	0.0336491	3R	14692429
-0.156282	Mink	3R-24446574-24447575	-1.82971	0.0336467	3R	24446574
-0.116254	ATP8B	3R-11775748-11776634	-1.82981	0.0336389	3R	11775748
-0.0552413	Rab30	2L-6814636-6815530	-1.82984	0.0336373	2L	6814636
-0.0583244	CG13690	2L-821295-822185	-1.82989	0.0336331	2L	821295
-0.138464	chinmo	2L-1963519-1964069	-1.82992	0.0336306	2L	1963519
-0.138464	chinmo	2L-1963519-1964069	-1.82992	0.0336306	2L	1963519
-0.138464	chinmo	2L-1963519-1964069	-1.82992	0.0336306	2L	1963519
-0.138464	chinmo	2L-1963519-1964069	-1.82992	0.0336306	2L	1963519
-0.0667283	CG3860	2R-23882685-23883316	-1.8301	0.0336178	2R	23882685
-0.071869	TTLL4A	2L-11394019-11394790	-1.83014	0.0336144	2L	11394019
-0.071869	TTLL4A	2L-11394019-11394790	-1.83014	0.0336144	2L	11394019
-0.0680825	Samuel	2L-11167650-11168440	-1.83016	0.0336127	2L	11167650
-0.0616224	IntS1	2R-24141385-24142293	-1.83021	0.0336092	2R	24141385
-0.0596662	CG12825	2R-8032717-8033593	-1.83025	0.0336063	2R	8032717
-0.0783463	tara	3R-16541368-16541827	-1.83043	0.0335927	3R	16541368
-0.0563869	CG6523	2L-13052843-13053963	-1.8305	0.0335875	2L	13052843
-0.117612	RpL30	2L-18849612-18850456	-1.83052	0.033586	2L	18849612
-0.0835848	mtt	2R-8233218-8234037	-1.8306	0.0335799	2R	8233218
-0.0724236	CG42376	X-395572-396415	-1.83061	0.0335796	X	395572
-0.168169	Nckx30C	2L-9337262-9338175	-1.83061	0.0335794	2L	9337262
-0.0547056	CG17807	2R-22354251-22355177	-1.83062	0.0335786	2R	22354251
-0.0550889	sca	2R-12699046-12700137	-1.8307	0.0335724	2R	12699046
-0.0550889	sca	2R-12699046-12700137	-1.8307	0.0335724	2R	12699046
-0.0732061	caup	3L-13084178-13085079	-1.83076	0.033568	3L	13084178
-0.137078	CG4341	2L-1405058-1406214	-1.83088	0.0335593	2L	1405058
-0.137078	CG4341	2L-1405058-1406214	-1.83088	0.0335593	2L	1405058
-0.091523	Art1	3R-10640440-10641302	-1.83089	0.0335587	3R	10640440
-0.091523	Art1	3R-10640440-10641302	-1.83089	0.0335587	3R	10640440
-0.103226	Nep3	X-19696886-19697673	-1.83109	0.0335437	X	19696886
-0.0626923	CG34384	3R-8181220-8182107	-1.8311	0.0335429	3R	8181220
-0.0816445	TM4SF	2R-23586052-23586941	-1.83124	0.0335326	2R	23586052
-0.0531575	CG4686	3R-20257031-20257951	-1.83124	0.0335325	3R	20257031
-0.0912839	trn	3L-12681104-12682011	-1.8313	0.0335279	3L	12681104
-0.0678377	CG14985	3L-3974134-3975021	-1.83133	0.0335255	3L	3974134
-0.0678377	CG14985	3L-3974134-3975021	-1.83133	0.0335255	3L	3974134
-0.0678377	CG14985	3L-3974134-3975021	-1.83133	0.0335255	3L	3974134
-0.126504	dpr12	2R-6145300-6146143	-1.83135	0.033524	2R	6145300
-0.059668	sky	2L-21033094-21033924	-1.83149	0.0335136	2L	21033094
-0.0750648	CG8142	X-18214127-18215036	-1.83151	0.0335125	X	18214127
-0.120614	shi	X-16216739-16217634	-1.83153	0.0335105	X	16216739
-0.0755986	Sytbeta	3L-14754867-14755742	-1.83171	0.0334977	3L	14754867
-0.0755986	Sytbeta	3L-14754867-14755742	-1.83171	0.0334977	3L	14754867
-0.112188	Cdep	3R-4865889-4866583	-1.83175	0.0334945	3R	4865889
-0.112188	Cdep	3R-4865889-4866583	-1.83175	0.0334945	3R	4865889
-0.0789295	prd1	3R-12265249-12265939	-1.83178	0.0334918	3R	12265249
-0.0789295	prd1	3R-12265249-12265939	-1.83178	0.0334918	3R	12265249
-0.0789295	prd1	3R-12265249-12265939	-1.83178	0.0334918	3R	12265249
-0.105785	cwo	3R-10132929-10133831	-1.83181	0.0334896	3R	10132929
-0.0782756	smash	3R-4985567-4986287	-1.83187	0.0334853	3R	4985567
-0.0625755	Cyt-c1	3L-5704666-5705657	-1.83207	0.0334702	3L	5704666
-0.0625755	Cyt-c1	3L-5704666-5705657	-1.83207	0.0334702	3L	5704666
-0.055636	tyf	X-4616969-4617776	-1.83214	0.033465	X	4616969
-0.0603991	Rpt4	X-6623807-6624698	-1.83233	0.0334509	X	6623807
-0.0639253	CG1146	3L-2884594-2885512	-1.83245	0.0334421	3L	2884594
-0.105383	nuf	3L-14569339-14570054	-1.8325	0.0334385	3L	14569339
-0.134831	for	2L-4128466-4129254	-1.83252	0.0334368	2L	4128466
-0.055368	CG7985	3R-18398335-18400126	-1.83255	0.0334344	3R	18398335
-0.0946578	colt	2L-2920537-2921438	-1.83257	0.0334335	2L	2920537
-0.0513455	CG14803	X-1944331-1945176	-1.83264	0.0334283	X	1944331
-0.0570624	Hsepi	2R-6559859-6560791	-1.83288	0.0334104	2R	6559859
-0.0606222	CG4679	2R-12979124-12979819	-1.83288	0.0334103	2R	12979124
-0.0782322	TORIP	3L-19412608-19413495	-1.83299	0.033402	3L	19412608
-0.0587083	Rif1	2R-15624795-15625665	-1.83303	0.0333991	2R	15624795
-0.136342	Mcm7	3L-9182000-9182852	-1.83306	0.0333965	3L	9182000
-0.0817005	wdp	2R-22370067-22371826	-1.83311	0.0333932	2R	22370067
-0.0817005	wdp	2R-22370067-22371826	-1.83311	0.0333932	2R	22370067
-0.0578734	Ogg1	X-8650507-8651422	-1.83319	0.0333875	X	8650507
-0.0600433	htl	3R-17917731-17918575	-1.8334	0.0333717	3R	17917731
-0.0668952	Met	X-12081035-12081544	-1.83343	0.0333694	X	12081035
-0.107501	EcR	2R-6585969-6586632	-1.83352	0.0333625	2R	6585969
-0.160023	Kul	3R-29270733-29271614	-1.8336	0.0333564	3R	29270733
-0.160023	Kul	3R-29270733-29271614	-1.8336	0.0333564	3R	29270733
-0.0967138	hrg	2R-19725444-19726344	-1.83366	0.033352	2R	19725444
-0.0720244	CG12825	2R-8024064-8024967	-1.83373	0.0333469	2R	8024064
-0.0652202	Met	X-12066323-12067197	-1.83375	0.0333458	X	12066323
-0.140425	inaE	X-13284176-13285150	-1.83399	0.0333281	X	13284176
-0.108165	Cngl	X-15813109-15813886	-1.83403	0.0333251	X	15813109
-0.0559952	CG18213	3R-16815462-16816347	-1.83405	0.0333234	3R	16815462
-0.0943887	opa	3R-5045108-5045955	-1.83407	0.0333219	3R	5045108
-0.0727737	Tango11	2R-21579502-21580411	-1.8341	0.0333196	2R	21579502
-0.0727737	Tango11	2R-21579502-21580411	-1.8341	0.0333196	2R	21579502
-0.15716	Rack1	2L-8282507-8283404	-1.83411	0.0333187	2L	8282507
-0.0667479	CG12194	2L-5292797-5293544	-1.83413	0.033317	2L	5292797
-0.0667479	CG12194	2L-5292797-5293544	-1.83413	0.033317	2L	5292797
-0.056306	GCS2beta	2L-17684236-17685141	-1.8343	0.0333046	2L	17684236
-0.0533083	Ubi-p63E	3L-3543192-3544195	-1.83432	0.0333031	3L	3543192
-0.142329	EMC7	2R-15624795-15625665	-1.83436	0.0333003	2R	15624795
-0.0515947	CstF64	3R-18955180-18956013	-1.83451	0.0332889	3R	18955180
-0.189903	hwt	X-12760256-12761211	-1.83461	0.0332814	X	12760256
-0.0528227	CG13901	3L-1106689-1107691	-1.83464	0.0332794	3L	1106689
-0.126502	CanB	X-5678984-5679812	-1.83485	0.0332636	X	5678984
-0.0597067	CG14985	3L-3632347-3633456	-1.83501	0.0332524	3L	3632347
-0.0558848	CG42394	3R-10559083-10559889	-1.83503	0.0332507	3R	10559083
-0.0558848	CG42394	3R-10559083-10559889	-1.83503	0.0332507	3R	10559083
-0.0558848	CG42394	3R-10559083-10559889	-1.83503	0.0332507	3R	10559083
-0.129548	Mtpalpha	2L-9986357-9987247	-1.83518	0.0332394	2L	9986357
-0.056796	CG15356	2L-2177999-2178863	-1.83519	0.0332391	2L	2177999
-0.0528632	Pfk	2R-9981051-9982036	-1.83551	0.0332149	2R	9981051
-0.0528632	Pfk	2R-9981051-9982036	-1.83551	0.0332149	2R	9981051
-0.0726917	drk	2R-13919345-13920193	-1.83554	0.0332126	2R	13919345
-0.176597	egr	2R-10101475-10102275	-1.8356	0.0332083	2R	10101475
-0.176597	egr	2R-10101475-10102275	-1.8356	0.0332083	2R	10101475
-0.176597	egr	2R-10101475-10102275	-1.8356	0.0332083	2R	10101475
-0.127836	dpn	2R-8375663-8376495	-1.83565	0.0332045	2R	8375663
-0.116032	Dscam1	2R-7778943-7779774	-1.83571	0.0332002	2R	7778943
-0.0990267	CG2993	3R-8119527-8120401	-1.83596	0.0331815	3R	8119527
-0.0545199	pnut	2R-8654382-8655104	-1.83602	0.0331773	2R	8654382
-0.0691501	TTLL5	3R-24767420-24768262	-1.83605	0.033175	3R	24767420
-0.0574856	mRpS31	3L-16041178-16042077	-1.83613	0.0331689	3L	16041178
-0.0608748	Rab30	2L-7272242-7273159	-1.83615	0.033168	2L	7272242
-0.0512614	Frl	3L-14102676-14103592	-1.83619	0.033165	3L	14102676
-0.074169	MAGE	3R-7266266-7267043	-1.83621	0.0331631	3R	7266266
-0.074169	MAGE	3R-7266266-7267043	-1.83621	0.0331631	3R	7266266
-0.073303	mnd	3L-15442459-15443329	-1.83626	0.03316	3L	15442459
-0.079507	Srlp	3R-12005165-12006071	-1.83628	0.0331579	3R	12005165
-0.079507	Srlp	3R-12005165-12006071	-1.83628	0.0331579	3R	12005165
-0.0810334	Cirl	2R-8654382-8655104	-1.83634	0.0331534	2R	8654382
-0.105919	jus	3R-29253609-29254510	-1.83636	0.0331521	3R	29253609
-0.117095	NijA	3L-10842701-10843398	-1.83644	0.0331463	3L	10842701
-0.0910085	CG31365	3R-23333952-23334857	-1.83647	0.0331438	3R	23333952
-0.0910085	CG31365	3R-23333952-23334857	-1.83647	0.0331438	3R	23333952
-0.0656828	flfl	3R-14085237-14086089	-1.83648	0.0331432	3R	14085237
-0.0937666	CG17803	3R-17583525-17584333	-1.83653	0.0331399	3R	17583525
-0.0651664	CG42553	3L-1275652-1276256	-1.83654	0.0331386	3L	1275652
-0.235181	N	X-3190484-3191496	-1.83659	0.0331354	X	3190484
-0.157271	aurB	2L-11168733-11169475	-1.83669	0.0331275	2L	11168733
-0.0531292	dom	2R-20955954-20956908	-1.83678	0.0331211	2R	20955954
-0.0877997	CG14434	X-7361003-7361903	-1.8368	0.0331198	X	7361003
-0.0522123	cl	2L-5981938-5982758	-1.83688	0.0331135	2L	5981938
-0.0512433	CG1824	X-12512475-12513307	-1.83706	0.0331002	X	12512475
-0.0513832	Hmgs	2R-16405782-16406538	-1.83721	0.0330893	2R	16405782
-0.0742634	sr	3R-18261097-18261994	-1.83722	0.033089	3R	18261097
-0.0745744	vig2	3R-25366715-25367604	-1.83723	0.0330879	3R	25366715
-0.0607784	Cdc45	X-1506223-1507073	-1.83734	0.0330802	X	1506223
-0.0578567	CCT2	X-8770155-8771039	-1.8374	0.0330755	X	8770155
-0.0578567	CCT2	X-8770155-8771039	-1.8374	0.0330755	X	8770155
-0.0825296	GramD1B	2L-3825076-3825987	-1.8374	0.0330753	2L	3825076
-0.0825296	GramD1B	2L-3825076-3825987	-1.8374	0.0330753	2L	3825076
-0.183386	pbl	3L-7836712-7837605	-1.8375	0.0330678	3L	7836712
-0.183386	pbl	3L-7836712-7837605	-1.8375	0.0330678	3L	7836712
-0.183386	pbl	3L-7836712-7837605	-1.8375	0.0330678	3L	7836712
-0.0561715	Pfk	2R-10551386-10552273	-1.83755	0.0330645	2R	10551386
-0.0561715	Pfk	2R-10551386-10552273	-1.83755	0.0330645	2R	10551386
-0.0836972	Cam	2R-12725521-12726388	-1.83755	0.0330645	2R	12725521
-0.0836972	Cam	2R-12725521-12726388	-1.83755	0.0330645	2R	12725521
-0.111713	CG12848	2R-24739112-24740013	-1.83763	0.0330585	2R	24739112
-0.0875914	CG43658	X-17710643-17711461	-1.83764	0.0330581	X	17710643
-0.0749643	Csl4	2L-11167650-11168440	-1.8377	0.0330532	2L	11167650
-0.143633	CG32264	3L-3885074-3885795	-1.83776	0.0330488	3L	3885074
-0.0523395	Dh44-R2	2R-12959414-12960570	-1.83778	0.0330472	2R	12959414
-0.145469	RIC-3	2R-20602384-20603275	-1.83785	0.0330422	2R	20602384
-0.076511	CG43759	X-18812802-18813685	-1.83798	0.0330325	X	18812802
-0.112242	CG12594	3R-11777685-11778556	-1.83805	0.0330274	3R	11777685
-0.0698427	Cirl	2R-8137450-8138187	-1.83809	0.0330244	2R	8137450
-0.0618089	ND-ACP	3L-1183065-1183925	-1.83811	0.0330231	3L	1183065
-0.0618089	ND-ACP	3L-1183065-1183925	-1.83811	0.0330231	3L	1183065
-0.0958817	eys	2L-2757632-2758385	-1.83814	0.0330208	2L	2757632
-0.0500665	TotM	2L-5292020-5292677	-1.83824	0.0330133	2L	5292020
-0.0500665	TotM	2L-5292020-5292677	-1.83824	0.0330133	2L	5292020
-0.0675138	Ca-Ma2d	2L-16587643-16588509	-1.8385	0.032994	2L	16587643
-0.0609375	lute	3R-17558493-17559334	-1.83866	0.0329825	3R	17558493
-0.0650322	Bap55	2R-17291468-17292349	-1.83878	0.0329737	2R	17291468
-0.0583096	Paics	X-12925402-12925966	-1.83882	0.032971	X	12925402
-0.0851779	Vha68-2	2L-13461109-13461886	-1.83883	0.0329703	2L	13461109
-0.0861798	Mitf	4-1050964-1051831	-1.83887	0.0329674	4	1050964
-0.123839	Dcr-2	2R-17802427-17803080	-1.83899	0.0329585	2R	17802427
-0.0643704	Ythdf	3R-24600022-24600847	-1.83906	0.0329529	3R	24600022
-0.0763786	BI-1	3L-7866963-7867830	-1.83911	0.0329496	3L	7866963
-0.0619503	TfIIEbeta	3L-4189174-4190039	-1.83922	0.0329412	3L	4189174
-0.0580728	tacc	3R-4865889-4866583	-1.83923	0.0329405	3R	4865889
-0.0580728	tacc	3R-4865889-4866583	-1.83923	0.0329405	3R	4865889
-0.111487	pyd	3R-9425272-9425998	-1.83925	0.0329394	3R	9425272
-0.179995	bun	2L-12622918-12623790	-1.83944	0.0329255	2L	12622918
-0.179995	bun	2L-12622918-12623790	-1.83944	0.0329255	2L	12622918
-0.0820445	HIPP1	3L-20472805-20473840	-1.83951	0.0329202	3L	20472805
-0.068531	Non3	3R-18111438-18112351	-1.83955	0.032917	3R	18111438
-0.0507049	Gyf	4-702549-703270	-1.83955	0.032917	4	702549
-0.0507049	Gyf	4-702549-703270	-1.83955	0.032917	4	702549
-0.0507049	Gyf	4-702549-703270	-1.83955	0.032917	4	702549
-0.0729357	GLS	2R-12991555-12992421	-1.83958	0.0329147	2R	12991555
-0.0542139	qkr58E-2	2R-22354251-22355177	-1.8396	0.0329138	2R	22354251
-0.0510718	Sld5	3R-25955865-25956756	-1.83971	0.0329056	3R	25955865
-0.0510718	Sld5	3R-25955865-25956756	-1.83971	0.0329056	3R	25955865
-0.0666119	inv	2R-11175203-11176260	-1.83977	0.0329011	2R	11175203
-0.0540092	CG5079	3R-26017196-26017955	-1.8398	0.0328988	3R	26017196
-0.0615397	CG16854	2L-11394019-11394790	-1.84013	0.0328744	2L	11394019
-0.0615397	CG16854	2L-11394019-11394790	-1.84013	0.0328744	2L	11394019
-0.0528031	CG32147	3L-15354512-15355413	-1.84021	0.032869	3L	15354512
-0.22552	RpS30	3R-20727586-20728480	-1.8404	0.032855	3R	20727586
-0.22552	RpS30	3R-20727586-20728480	-1.8404	0.032855	3R	20727586
-0.053465	CG12107	2R-7352067-7352979	-1.84043	0.0328528	2R	7352067
-0.0766026	CG13229	2R-11493436-11494342	-1.84047	0.0328495	2R	11493436
-0.0504966	GlcAT-I	X-4507911-4508783	-1.84056	0.0328428	X	4507911
-0.0504966	GlcAT-I	X-4507911-4508783	-1.84056	0.0328428	X	4507911
-0.0528942	CG10064	3L-7189471-7190356	-1.84086	0.032821	3L	7189471
-0.0972365	RpL8	3L-2986296-2987142	-1.84094	0.0328151	3L	2986296
-0.0592604	Klp67A	3L-9196354-9197263	-1.84111	0.0328024	3L	9196354
-0.0943704	CG8726	2R-8024064-8024967	-1.84115	0.0328001	2R	8024064
-0.0617624	Hlc	X-21490673-21491547	-1.84116	0.0327991	X	21490673
-0.100108	tna	3L-10892856-10893519	-1.84119	0.0327965	3L	10892856
-0.0507113	CG6179	X-18806204-18807071	-1.84156	0.0327699	X	18806204
-0.0603057	Ugt316A1	3L-18627368-18628278	-1.84168	0.0327613	3L	18627368
-0.105254	beat-IV	3R-23206995-23207886	-1.8417	0.0327594	3R	23206995
-0.105254	beat-IV	3R-23206995-23207886	-1.8417	0.0327594	3R	23206995
-0.0503425	CG5989	3L-9051666-9052539	-1.84172	0.0327577	3L	9051666
-0.0646777	B-H1	X-17870836-17871727	-1.84183	0.0327502	X	17870836
-0.162321	Snoo	2L-8419232-8420077	-1.84204	0.0327345	2L	8419232
-0.0570533	tyf	X-4200331-4201207	-1.84212	0.0327289	X	4200331
-0.0570533	tyf	X-4200331-4201207	-1.84212	0.0327289	X	4200331
-0.069726	Rim2	2L-1405058-1406214	-1.84214	0.0327276	2L	1405058
-0.0675431	CG5455	3R-26952555-26953439	-1.84231	0.0327148	3R	26952555
-0.0511556	CG6000	3R-24269219-24269906	-1.84235	0.0327123	3R	24269219
-0.0666627	CG3663	2R-24851723-24852618	-1.8426	0.0326939	2R	24851723
-0.0666627	CG3663	2R-24851723-24852618	-1.8426	0.0326939	2R	24851723
-0.0550205	opm	X-15363819-15364532	-1.8427	0.0326865	X	15363819
-0.0550205	opm	X-15363819-15364532	-1.8427	0.0326865	X	15363819
-0.0691847	wde	2R-10568441-10569319	-1.84278	0.0326803	2R	10568441
-0.0697464	rgn	3L-21808091-21808862	-1.84294	0.0326686	3L	21808091
-0.110613	tsr	2R-24334752-24335593	-1.84317	0.0326524	2R	24334752
-0.0604883	CG30020	2R-10443748-10444764	-1.84319	0.032651	2R	10443748
-0.0604883	CG30020	2R-10443748-10444764	-1.84319	0.032651	2R	10443748
-0.0604883	CG30020	2R-10443748-10444764	-1.84319	0.032651	2R	10443748
-0.0604883	CG30020	2R-10443748-10444764	-1.84319	0.032651	2R	10443748
-0.0604883	CG30020	2R-10443748-10444764	-1.84319	0.032651	2R	10443748
-0.0773251	barr	2L-20509609-20510416	-1.8433	0.0326423	2L	20509609
-0.0698011	Bug22	2L-10756969-10757741	-1.84335	0.032639	2L	10756969
-0.0698011	Bug22	2L-10756969-10757741	-1.84335	0.032639	2L	10756969
-0.119809	CG5346	3R-22271040-22271877	-1.84336	0.0326384	3R	22271040
-0.101824	loqs	2L-13870587-13871500	-1.84338	0.0326367	2L	13870587
-0.0764396	cnn	2R-13468337-13469130	-1.84349	0.0326287	2R	13468337
-0.068399	JhI-21	2L-12500096-12500979	-1.84359	0.0326217	2L	12500096
-0.068399	JhI-21	2L-12500096-12500979	-1.84359	0.0326217	2L	12500096
-0.068399	JhI-21	2L-12500096-12500979	-1.84359	0.0326217	2L	12500096
-0.068399	JhI-21	2L-12500096-12500979	-1.84359	0.0326217	2L	12500096
-0.170479	14-3-3epsilon	3R-18398335-18400126	-1.84359	0.0326215	3R	18398335
-0.069418	CG10654	3L-12725781-12726759	-1.8437	0.0326133	3L	12725781
-0.110104	janA	3R-29778303-29779176	-1.84376	0.0326094	3R	29778303
-0.0523832	Npc2a	2L-2394356-2395287	-1.8438	0.0326061	2L	2394356
-0.0523832	Npc2a	2L-2394356-2395287	-1.8438	0.0326061	2L	2394356
-0.0679479	Lim3	2L-18776147-18776885	-1.84382	0.0326047	2L	18776147
-0.0679479	Lim3	2L-18776147-18776885	-1.84382	0.0326047	2L	18776147
-0.0663031	pst	3L-6899131-6900021	-1.84396	0.0325946	3L	6899131
-0.0590791	Ranbp16	X-15818464-15819360	-1.84402	0.0325899	X	15818464
-0.0559848	CG11635	2R-7996149-7997007	-1.84404	0.0325888	2R	7996149
-0.0567582	Atg17	3R-6149362-6150221	-1.84405	0.0325878	3R	6149362
-0.107694	CG32333	3L-1046144-1047034	-1.84406	0.032587	3L	1046144
-0.107694	CG32333	3L-1046144-1047034	-1.84406	0.032587	3L	1046144
-0.0612608	SelR	3R-10599219-10600105	-1.84412	0.032583	3R	10599219
-0.269621	RpL31	2R-9455923-9456974	-1.84414	0.0325815	2R	9455923
-0.269621	RpL31	2R-9455923-9456974	-1.84414	0.0325815	2R	9455923
-0.0563291	CG34034	3R-22096609-22097495	-1.84414	0.0325812	3R	22096609
-0.0563291	CG34034	3R-22096609-22097495	-1.84414	0.0325812	3R	22096609
-0.0512819	homer	2L-6791700-6792560	-1.84421	0.0325764	2L	6791700
-0.135473	Dad1	2L-8791655-8792499	-1.84421	0.0325763	2L	8791655
-0.135473	Dad1	2L-8791655-8792499	-1.84421	0.0325763	2L	8791655
-0.0555567	CG33509	2L-21331480-21331945	-1.8443	0.0325698	2L	21331480
-0.057399	Reps	2L-11184705-11185482	-1.84439	0.032563	2L	11184705
-0.057399	Reps	2L-11184705-11185482	-1.84439	0.032563	2L	11184705
-0.0797596	CG10338	2L-18782622-18783446	-1.84462	0.0325467	2L	18782622
-0.0998782	Nxt1	2R-24242744-24243459	-1.84478	0.032535	2R	24242744
-0.0674873	nej	X-10047802-10048699	-1.84485	0.0325294	X	10047802
-0.0516222	CG11164	X-13670162-13670725	-1.84496	0.0325216	X	13670162
-0.0747403	CG10654	3L-12576992-12578085	-1.84508	0.0325129	3L	12576992
-0.0747403	CG10654	3L-12576992-12578085	-1.84508	0.0325129	3L	12576992
-0.0579866	GlyS	3R-15511998-15512755	-1.84513	0.0325094	3R	15511998
-0.0552547	CG15715	3L-16041178-16042077	-1.84528	0.0324981	3L	16041178
-0.102733	fzy	2L-16535492-16536407	-1.84536	0.0324926	2L	16535492
-0.102733	fzy	2L-16535492-16536407	-1.84536	0.0324926	2L	16535492
-0.102733	fzy	2L-16535492-16536407	-1.84536	0.0324926	2L	16535492
-0.108057	fru	3R-18266484-18267351	-1.84588	0.0324545	3R	18266484
-0.0646225	CDK2AP1	X-11632763-11633617	-1.84594	0.0324503	X	11632763
-0.178539	CG3961	3L-18627368-18628278	-1.84611	0.0324378	3L	18627368
-0.0901004	CG3907	2R-23645580-23646304	-1.84637	0.0324194	2R	23645580
-0.165327	ct	X-7164077-7165020	-1.84637	0.0324192	X	7164077
-0.165327	ct	X-7164077-7165020	-1.84637	0.0324192	X	7164077
-0.0581553	CG14561	3L-22516161-22517035	-1.8464	0.0324169	3L	22516161
-0.0604573	Nopp140	3L-21597958-21598873	-1.84641	0.0324162	3L	21597958
-0.132739	Ref1	3R-7312755-7313652	-1.84642	0.0324158	3R	7312755
-0.0897598	CG30428	2R-24927922-24928792	-1.8465	0.03241	2R	24927922
-0.1276	His4r	3R-14721988-14722758	-1.84652	0.0324081	3R	14721988
-0.0612277	CG4622	2R-24226861-24227552	-1.8466	0.0324025	2R	24226861
-0.212008	Cdk1	2L-9885850-9886774	-1.84666	0.0323979	2L	9885850
-0.0618169	Chc	X-15813109-15813886	-1.84668	0.0323964	X	15813109
-0.0536034	Plap	2L-1387694-1388600	-1.84669	0.032396	2L	1387694
-0.0537973	CG3662	2L-377504-378408	-1.84671	0.0323945	2L	377504
-0.0540497	Scamp	X-15385035-15385951	-1.84673	0.0323931	X	15385035
-0.0707248	CG4622	2R-25031712-25032759	-1.84679	0.0323885	2R	25031712
-0.0707248	CG4622	2R-25031712-25032759	-1.84679	0.0323885	2R	25031712
-0.0707248	CG4622	2R-25031712-25032759	-1.84679	0.0323885	2R	25031712
-0.0724458	E2f2	2L-21331480-21331945	-1.84687	0.032383	2L	21331480
-0.075229	CG42394	3R-10370622-10371544	-1.84694	0.0323781	3R	10370622
-0.0744208	nito	2R-8315265-8316064	-1.84698	0.0323748	2R	8315265
-0.0615204	CG1532	X-21241181-21241795	-1.84699	0.0323745	X	21241181
-0.0751887	Ars2	2R-6149431-6150225	-1.84703	0.0323713	2R	6149431
-0.104885	COX4	2L-19463753-19464558	-1.84707	0.0323683	2L	19463753
-0.0832964	CG3907	2R-23580438-23581223	-1.84708	0.0323677	2R	23580438
-0.0832964	CG3907	2R-23580438-23581223	-1.84708	0.0323677	2R	23580438
-0.0832964	CG3907	2R-23580438-23581223	-1.84708	0.0323677	2R	23580438
-0.0609728	BCAS2	3R-28027707-28028641	-1.84713	0.0323638	3R	28027707
-0.0609728	BCAS2	3R-28027707-28028641	-1.84713	0.0323638	3R	28027707
-0.0587346	Gen	3L-4800447-4801339	-1.84718	0.0323609	3L	4800447
-0.0755119	Cln7	3L-7189471-7190356	-1.84726	0.032355	3L	7189471
-0.0569428	MESR3	2L-18892576-18893434	-1.84729	0.0323527	2L	18892576
-0.0514524	REG	X-13669462-13670051	-1.8473	0.0323519	X	13669462
-0.0672283	vn	3L-5636698-5637596	-1.84733	0.0323493	3L	5636698
-0.0672283	vn	3L-5636698-5637596	-1.84733	0.0323493	3L	5636698
-0.0663174	Pif1	2L-3504591-3505510	-1.84755	0.0323339	2L	3504591
-0.0995841	CG4393	3R-23206995-23207886	-1.84758	0.0323314	3R	23206995
-0.0995841	CG4393	3R-23206995-23207886	-1.84758	0.0323314	3R	23206995
-0.0560034	Prosalpha6	2L-9753144-9753791	-1.84765	0.0323266	2L	9753144
-0.0560034	Prosalpha6	2L-9753144-9753791	-1.84765	0.0323266	2L	9753144
-0.0969646	Cam	2R-12589081-12590150	-1.84766	0.0323254	2R	12589081
-0.0659614	CG12379	X-15813109-15813886	-1.84796	0.0323038	X	15813109
-0.0930116	spd-2	3L-16645239-16646145	-1.84797	0.0323035	3L	16645239
-0.0561532	CG5877	X-15670057-15670864	-1.84799	0.0323022	X	15670057
-0.101106	unc-119	X-7694674-7695482	-1.84799	0.0323021	X	7694674
-0.0554599	ND-23	3R-16239089-16239993	-1.84808	0.0322957	3R	16239089
-0.179655	CanB	X-5553737-5554646	-1.84809	0.032295	X	5553737
-0.179655	CanB	X-5553737-5554646	-1.84809	0.032295	X	5553737
-0.14089	sff	3L-16385202-16386066	-1.84829	0.0322799	3L	16385202
-0.118966	Top2	2L-19462648-19463435	-1.84835	0.0322761	2L	19462648
-0.100316	klg	3R-23300697-23301579	-1.84842	0.0322705	3R	23300697
-0.100316	klg	3R-23300697-23301579	-1.84842	0.0322705	3R	23300697
-0.100316	klg	3R-23300697-23301579	-1.84842	0.0322705	3R	23300697
-0.0995594	Tl	3R-27195434-27196271	-1.84843	0.0322704	3R	27195434
-0.0620371	CG4646	2R-13532669-13533579	-1.84845	0.0322688	2R	13532669
-0.118274	Ts	2L-2920537-2921438	-1.84856	0.0322605	2L	2920537
-0.0701116	Nrx-IV	3L-12615724-12616605	-1.84877	0.0322452	3L	12615724
-0.160738	RhoGEF2	2R-16915359-16916199	-1.84887	0.0322381	2R	16915359
-0.0593156	su(Hw)	3R-14692429-14693227	-1.84893	0.0322341	3R	14692429
-0.0717612	Rbp4	3R-13449994-13450910	-1.849	0.0322289	3R	13449994
-0.161288	Dhit	2R-17801438-17802228	-1.84907	0.0322237	2R	17801438
-0.0993564	mask	3R-23914405-23915279	-1.84909	0.0322226	3R	23914405
-0.0993564	mask	3R-23914405-23915279	-1.84909	0.0322226	3R	23914405
-0.0951172	elg1	3L-16041178-16042077	-1.84914	0.0322188	3L	16041178
-0.0576447	gfzf	3R-6852746-6853585	-1.84916	0.0322172	3R	6852746
-0.0576447	gfzf	3R-6852746-6853585	-1.84916	0.0322172	3R	6852746
-0.0603449	Cam	2R-12742773-12743512	-1.84921	0.0322138	2R	12742773
-0.0536761	dmpd	2R-10548138-10548963	-1.84927	0.0322093	2R	10548138
-0.0536761	dmpd	2R-10548138-10548963	-1.84927	0.0322093	2R	10548138
-0.0536761	dmpd	2R-10548138-10548963	-1.84927	0.0322093	2R	10548138
-0.0854598	CycE	2L-16168018-16168821	-1.84937	0.0322024	2L	16168018
-0.0700221	CG6966	3R-14721988-14722758	-1.84951	0.0321923	3R	14721988
-0.0567795	CG44569	2R-20337658-20338590	-1.84963	0.0321833	2R	20337658
-0.150492	kek6	3R-31713135-31714058	-1.84969	0.0321788	3R	31713135
-0.0606427	Fkbp12	2R-19084354-19084947	-1.84975	0.0321751	2R	19084354
-0.0606427	Fkbp12	2R-19084354-19084947	-1.84975	0.0321751	2R	19084354
-0.164816	nAChRalpha1	3R-24270018-24270487	-1.84982	0.03217	3R	24270018
-0.0511909	CG5535	3L-18081719-18082572	-1.84994	0.0321613	3L	18081719
-0.0511909	CG5535	3L-18081719-18082572	-1.84994	0.0321613	3L	18081719
-0.138359	CG8312	3R-10069953-10070861	-1.85006	0.0321523	3R	10069953
-0.209818	RpLP1	2L-309683-310520	-1.85006	0.0321522	2L	309683
-0.157313	RpS15	2R-16915359-16916199	-1.85008	0.0321507	2R	16915359
-0.157313	RpS15	2R-16915359-16916199	-1.85008	0.0321507	2R	16915359
-0.261396	RpL32	3R-30114213-30115110	-1.85023	0.0321405	3R	30114213
-0.261396	RpL32	3R-30114213-30115110	-1.85023	0.0321405	3R	30114213
-0.0802495	glo	3R-11353029-11353956	-1.85034	0.0321323	3R	11353029
-0.0634958	Dp1	2R-18746989-18747899	-1.85037	0.0321304	2R	18746989
-0.0613576	Impbeta11	2R-15363070-15364239	-1.85038	0.0321293	2R	15363070
-0.0734354	Taf5	2R-11176477-11177375	-1.85043	0.0321259	2R	11176477
-0.0943644	CG3625	2L-546934-547716	-1.85043	0.0321256	2L	546934
-0.0519114	CG12279	3R-13057064-13057979	-1.85055	0.0321168	3R	13057064
-0.0673292	Zasp52	2R-15330502-15331425	-1.85056	0.0321163	2R	15330502
-0.0531173	tacc	3R-5061275-5061716	-1.85056	0.0321162	3R	5061275
-0.0542217	CG11617	2L-73753-74277	-1.85058	0.0321146	2L	73753
-0.0514559	P58IPK	3R-10068584-10069407	-1.85069	0.0321069	3R	10068584
-0.0972767	exd	X-15818464-15819360	-1.85071	0.0321056	X	15818464
-0.138912	CG12402	3R-14061114-14062031	-1.85106	0.0320803	3R	14061114
-0.0567425	Psn	3L-20349103-20349715	-1.85116	0.0320731	3L	20349103
-0.0520338	RFeSP	2L-1417935-1418863	-1.85135	0.0320596	2L	1417935
-0.0520338	RFeSP	2L-1417935-1418863	-1.85135	0.0320596	2L	1417935
-0.0589516	Trf4-1	X-8891321-8892206	-1.8514	0.0320559	X	8891321
-0.0845817	dpr13	2R-17801438-17802228	-1.85142	0.0320543	2R	17801438
-0.139778	br	X-1590183-1591114	-1.85155	0.0320455	X	1590183
-0.0565959	Muc14A	X-15813109-15813886	-1.8516	0.0320418	X	15813109
-0.178911	Pura	3L-7189471-7190356	-1.85164	0.032039	3L	7189471
-0.0808657	CG4511	3R-11279786-11280706	-1.85197	0.0320151	3R	11279786
-0.0555204	CG8097	X-15364688-15365589	-1.85208	0.032007	X	15364688
-0.188772	Magi	2R-20963041-20963927	-1.85218	0.0319997	2R	20963041
-0.0988904	EndoA	3R-19352845-19353724	-1.85226	0.031994	3R	19352845
-0.0988904	EndoA	3R-19352845-19353724	-1.85226	0.031994	3R	19352845
-0.164751	CG17816	3R-8090051-8090920	-1.85229	0.0319924	3R	8090051
-0.151834	Unc-76	X-1622978-1623873	-1.85244	0.0319813	X	1622978
-0.0808071	CG4511	3R-10367975-10368878	-1.85249	0.0319777	3R	10367975
-0.0808071	CG4511	3R-10367975-10368878	-1.85249	0.0319777	3R	10367975
-0.0808071	CG4511	3R-10367975-10368878	-1.85249	0.0319777	3R	10367975
-0.0838851	zfh1	3R-30670776-30671695	-1.85298	0.0319423	3R	30670776
-0.102741	26-29-p	3L-14170026-14171187	-1.85301	0.0319406	3L	14170026
-0.102741	26-29-p	3L-14170026-14171187	-1.85301	0.0319406	3L	14170026
-0.102741	26-29-p	3L-14170026-14171187	-1.85301	0.0319406	3L	14170026
-0.102741	26-29-p	3L-14170026-14171187	-1.85301	0.0319406	3L	14170026
-0.0647642	fabp	3R-11368287-11369243	-1.85302	0.0319398	3R	11368287
-0.0666101	ZnT86D	3R-11357547-11358471	-1.85305	0.0319373	3R	11357547
-0.0666101	ZnT86D	3R-11357547-11358471	-1.85305	0.0319373	3R	11357547
-0.0666101	ZnT86D	3R-11357547-11358471	-1.85305	0.0319373	3R	11357547
-0.074079	Sry-delta	3R-29978483-29979285	-1.85314	0.0319308	3R	29978483
-0.074079	Sry-delta	3R-29978483-29979285	-1.85314	0.0319308	3R	29978483
-0.0683292	CG12942	2R-10582854-10583739	-1.85318	0.0319283	2R	10582854
-0.0854843	robo1	2R-22270394-22271208	-1.85327	0.0319216	2R	22270394
-0.0513148	CG3652	2L-3975456-3976112	-1.85353	0.0319034	2L	3975456
-0.0513148	CG3652	2L-3975456-3976112	-1.85353	0.0319034	2L	3975456
-0.0926108	CARPA	X-7602890-7603758	-1.85358	0.0318996	X	7602890
-0.0873803	CG42663	2R-13191322-13192229	-1.8536	0.0318985	2R	13191322
-0.0801225	Lcp3	2R-8382791-8384061	-1.8537	0.031891	2R	8382791
-0.0801225	Lcp3	2R-8382791-8384061	-1.8537	0.031891	2R	8382791
-0.0801225	Lcp3	2R-8382791-8384061	-1.8537	0.031891	2R	8382791
-0.0658321	CG15525	3R-30114213-30115110	-1.85382	0.0318825	3R	30114213
-0.0658321	CG15525	3R-30114213-30115110	-1.85382	0.0318825	3R	30114213
-0.143103	HnRNP-K	2R-20891198-20892105	-1.85387	0.031879	2R	20891198
-0.0508983	fkh	3R-29068963-29070003	-1.85395	0.0318734	3R	29068963
-0.106489	Wdr62	2L-1417935-1418863	-1.85414	0.0318593	2L	1417935
-0.0746855	Alg1	3R-17402220-17403047	-1.85428	0.0318495	3R	17402220
-0.0883806	corn	3L-7287943-7288765	-1.85431	0.0318474	3L	7287943
-0.0592073	pck	X-1590183-1591114	-1.85437	0.0318432	X	1590183
-0.0592073	pck	X-1590183-1591114	-1.85437	0.0318432	X	1590183
-0.0844323	InR	3R-21638236-21639152	-1.85441	0.0318401	3R	21638236
-0.131431	Pal2	2R-23586052-23586941	-1.85463	0.0318249	2R	23586052
-0.0633408	ko	3L-21007754-21008500	-1.85463	0.0318247	3L	21007754
-0.0624236	Dhx15	2R-7688681-7689590	-1.85465	0.0318228	2R	7688681
-0.0679238	vimar	2R-7473483-7474393	-1.85467	0.0318217	2R	7473483
-0.0597296	CG7492	3L-7610424-7611271	-1.85468	0.0318211	3L	7610424
-0.107961	NijA	3L-10865544-10866200	-1.8547	0.0318198	3L	10865544
-0.107961	NijA	3L-10865544-10866200	-1.8547	0.0318198	3L	10865544
-0.086757	Fkbp14	2R-21566099-21566961	-1.85471	0.0318191	2R	21566099
-0.086757	Fkbp14	2R-21566099-21566961	-1.85471	0.0318191	2R	21566099
-0.086757	Fkbp14	2R-21566099-21566961	-1.85471	0.0318191	2R	21566099
-0.128427	CG2493	2L-20705655-20706530	-1.85474	0.0318169	2L	20705655
-0.0802718	Claspin	3L-4379932-4380853	-1.85475	0.0318163	3L	4379932
-0.0808065	CG11777	2R-10101475-10102275	-1.85475	0.0318157	2R	10101475
-0.0808065	CG11777	2R-10101475-10102275	-1.85475	0.0318157	2R	10101475
-0.0808065	CG11777	2R-10101475-10102275	-1.85475	0.0318157	2R	10101475
-0.114554	geminin	2R-7102933-7103869	-1.85482	0.0318112	2R	7102933
-0.168879	HmgZ	2R-21525585-21526462	-1.85495	0.031802	2R	21525585
-0.125463	CG3907	2R-23882685-23883316	-1.85499	0.0317989	2R	23882685
-0.0901558	sbm	X-15075799-15076611	-1.85516	0.0317864	X	15075799
-0.0588943	CycY	2L-12116895-12117761	-1.85518	0.0317854	2L	12116895
-0.141599	Mid1	2R-25127446-25128035	-1.85522	0.0317824	2R	25127446
-0.0910907	EndoA	3R-19324414-19325199	-1.85527	0.0317785	3R	19324414
-0.0910907	EndoA	3R-19324414-19325199	-1.85527	0.0317785	3R	19324414
-0.0980189	CG14853	3R-14723631-14724452	-1.85573	0.0317459	3R	14723631
-0.0891262	CG3257	2R-24369355-24370220	-1.85585	0.0317375	2R	24369355
-0.112921	dgt2	2L-11804443-11805277	-1.85588	0.0317355	2L	11804443
-0.109746	CG7945	3L-15354512-15355413	-1.85596	0.0317296	3L	15354512
-0.0659536	sle	3R-10565503-10566377	-1.85596	0.0317296	3R	10565503
-0.0663087	PIP4K	4-1050964-1051831	-1.85611	0.0317186	4	1050964
-0.0518392	raptor	X-6545745-6546527	-1.8562	0.0317125	X	6545745
-0.0614371	beat-Va	3R-13012228-13012940	-1.8563	0.0317057	3R	13012228
-0.101618	conv	2R-14005305-14006138	-1.85632	0.0317038	2R	14005305
-0.0663254	FoxK	3L-10793326-10794133	-1.85646	0.0316943	3L	10793326
-0.111551	Sidpn	2L-18888807-18889614	-1.85662	0.0316824	2L	18888807
-0.111551	Sidpn	2L-18888807-18889614	-1.85662	0.0316824	2L	18888807
-0.0758621	tay	X-16325186-16326177	-1.85667	0.0316788	X	16325186
-0.0791465	corto	3R-4840242-4841094	-1.85672	0.0316758	3R	4840242
-0.0791465	corto	3R-4840242-4841094	-1.85672	0.0316758	3R	4840242
-0.0714265	CG13409	3R-21826364-21827067	-1.85679	0.0316702	3R	21826364
-0.0714265	CG13409	3R-21826364-21827067	-1.85679	0.0316702	3R	21826364
-0.0600663	CG13319	2R-13372887-13373771	-1.85687	0.0316652	2R	13372887
-0.0562695	MED20	2L-7637873-7638761	-1.85701	0.0316552	2L	7637873
-0.181629	Galphai	3L-7186139-7186932	-1.85719	0.0316422	3L	7186139
-0.181629	Galphai	3L-7186139-7186932	-1.85719	0.0316422	3L	7186139
-0.0649653	lbm	2R-7544937-7545671	-1.8572	0.0316415	2R	7544937
-0.0753912	Sap-r	3R-30879878-30880655	-1.85721	0.031641	3R	30879878
-0.0629961	Patronin	2R-17801438-17802228	-1.85722	0.03164	2R	17801438
-0.0860542	tkv	2L-5063812-5064649	-1.85726	0.031637	2L	5063812
-0.0860542	tkv	2L-5063812-5064649	-1.85726	0.031637	2L	5063812
-0.0640826	ana2	2R-9351400-9352320	-1.85728	0.0316358	2R	9351400
-0.138253	futsch	X-1559851-1560696	-1.85733	0.031632	X	1559851
-0.117739	Pp1alpha-96A	3R-24270018-24270487	-1.85734	0.0316312	3R	24270018
-0.0901829	snf	X-5601988-5602892	-1.85752	0.0316188	X	5601988
-0.0701574	CG12817	3R-10350407-10351126	-1.85759	0.0316138	3R	10350407
-0.0683571	ND-13A	2L-5515634-5516434	-1.8577	0.0316057	2L	5515634
-0.0502408	CG15385	2L-2175069-2175789	-1.85781	0.0315981	2L	2175069
-0.0502408	CG15385	2L-2175069-2175789	-1.85781	0.0315981	2L	2175069
-0.0502408	CG15385	2L-2175069-2175789	-1.85781	0.0315981	2L	2175069
-0.0654694	ND-ACP	3L-1211380-1212294	-1.85786	0.0315946	3L	1211380
-0.0757876	Ktl	3R-21376136-21376980	-1.85792	0.0315899	3R	21376136
-0.0917425	RPA2	2L-21330737-21331373	-1.85793	0.0315896	2L	21330737
-0.065733	Chrac-14	2L-8602390-8603397	-1.85794	0.031589	2L	8602390
-0.0651636	Sytbeta	3L-14575422-14576201	-1.85808	0.0315789	3L	14575422
-0.0550292	spn-E	3R-16221037-16221861	-1.85812	0.0315758	3R	16221037
-0.0550292	spn-E	3R-16221037-16221861	-1.85812	0.0315758	3R	16221037
-0.124752	CG17834	2L-8296827-8297656	-1.85812	0.0315756	2L	8296827
-0.124752	CG17834	2L-8296827-8297656	-1.85812	0.0315756	2L	8296827
-0.0580977	puf	3R-24767420-24768262	-1.85834	0.0315603	3R	24767420
-0.0513838	CG15879	3L-2584244-2585137	-1.85843	0.0315536	3L	2584244
-0.0785939	Ndae1	2L-7306566-7307453	-1.85856	0.0315451	2L	7306566
-0.106334	CG11030	2L-6193759-6194667	-1.85862	0.0315407	2L	6193759
-0.115431	Spase22-23	3R-24514394-24515327	-1.85865	0.0315381	3R	24514394
-0.175583	Galphao	2R-9942592-9943418	-1.85873	0.0315327	2R	9942592
-0.175583	Galphao	2R-9942592-9943418	-1.85873	0.0315327	2R	9942592
-0.0576885	Chchd3	3R-31421711-31422639	-1.85901	0.0315131	3R	31421711
-0.0576885	Chchd3	3R-31421711-31422639	-1.85901	0.0315131	3R	31421711
-0.061152	mrva	3L-7185233-7185874	-1.85918	0.0315008	3L	7185233
-0.102877	RPA2	2L-21331480-21331945	-1.85928	0.0314939	2L	21331480
-0.085598	mas	3L-4076679-4077528	-1.8593	0.0314923	3L	4076679
-0.085598	mas	3L-4076679-4077528	-1.8593	0.0314923	3L	4076679
-0.106832	ths	2R-11493436-11494342	-1.85942	0.0314838	2R	11493436
-0.0939542	CG17834	2L-8611940-8612821	-1.8595	0.031478	2L	8611940
-0.0939542	CG17834	2L-8611940-8612821	-1.8595	0.031478	2L	8611940
-0.0538823	mei-S332	2R-22352931-22353690	-1.85981	0.031456	2R	22352931
-0.0538823	mei-S332	2R-22352931-22353690	-1.85981	0.031456	2R	22352931
-0.0921258	CG8149	3R-9949623-9950534	-1.85986	0.0314528	3R	9949623
-0.0517584	da	2L-9894409-9895350	-1.85999	0.0314435	2L	9894409
-0.101152	CG17202	3R-12781061-12781713	-1.86001	0.0314421	3R	12781061
-0.0937294	CG34155	3R-30858497-30859367	-1.86015	0.0314319	3R	30858497
-0.0511695	CG15011	3L-4076679-4077528	-1.86027	0.0314237	3L	4076679
-0.0511695	CG15011	3L-4076679-4077528	-1.86027	0.0314237	3L	4076679
-0.0964584	RpL8	3L-2330074-2330911	-1.86029	0.0314226	3L	2330074
-0.0964584	RpL8	3L-2330074-2330911	-1.86029	0.0314226	3L	2330074
-0.0517467	Arl2	3R-8491046-8491928	-1.86049	0.0314081	3R	8491046
-0.0517467	Arl2	3R-8491046-8491928	-1.86049	0.0314081	3R	8491046
-0.0715102	Msr-110	3L-6018500-6019363	-1.86052	0.0314061	3L	6018500
-0.0655566	lig	2R-8246539-8247459	-1.86063	0.0313981	2R	8246539
-0.133644	corn	3L-7193549-7194420	-1.86074	0.0313907	3L	7193549
-0.198617	CG12071	3R-30393626-30394512	-1.86079	0.0313868	3R	30393626
-0.0623103	CG3407	2L-4281476-4282268	-1.86093	0.0313768	2L	4281476
-0.0564888	CG5727	2L-9874284-9875149	-1.86099	0.031373	2L	9874284
-0.0564888	CG5727	2L-9874284-9875149	-1.86099	0.031373	2L	9874284
-0.0539215	beta-PheRS	3R-23827962-23828635	-1.86136	0.0313468	3R	23827962
-0.0765492	VGlut	2L-2172054-2172908	-1.86138	0.0313453	2L	2172054
-0.10657	Myc	X-3162444-3163321	-1.86139	0.0313445	X	3162444
-0.0824466	MP1	3R-4281081-4282119	-1.86142	0.0313426	3R	4281081
-0.0824466	MP1	3R-4281081-4282119	-1.86142	0.0313426	3R	4281081
-0.0500444	Nup37	3R-25366715-25367604	-1.86142	0.0313426	3R	25366715
-0.135931	Gug	3L-8658926-8659832	-1.86144	0.0313411	3L	8658926
-0.135931	Gug	3L-8658926-8659832	-1.86144	0.0313411	3L	8658926
-0.135931	Gug	3L-8658926-8659832	-1.86144	0.0313411	3L	8658926
-0.0809949	CG5953	2L-16690169-16690843	-1.86145	0.03134	2L	16690169
-0.0809949	CG5953	2L-16690169-16690843	-1.86145	0.03134	2L	16690169
-0.136073	Vha68-1	2L-12622918-12623790	-1.86151	0.0313358	2L	12622918
-0.136073	Vha68-1	2L-12622918-12623790	-1.86151	0.0313358	2L	12622918
-0.0962673	dpr10	3L-10517432-10518190	-1.86156	0.0313326	3L	10517432
-0.0721194	CG43867	X-459146-459755	-1.86202	0.0313001	X	459146
-0.0721194	CG43867	X-459146-459755	-1.86202	0.0313001	X	459146
-0.0594557	Adar	X-1639701-1640635	-1.86215	0.0312909	X	1639701
-0.0594557	Adar	X-1639701-1640635	-1.86215	0.0312909	X	1639701
-0.0637185	CG3407	2L-3991378-3992245	-1.86229	0.0312808	2L	3991378
-0.071357	glec	3R-21640026-21640923	-1.86232	0.0312793	3R	21640026
-0.0531292	CG17544	2L-19089889-19090353	-1.86241	0.0312726	2L	19089889
-0.0613101	CG5510	3R-24572348-24573192	-1.86262	0.0312577	3R	24572348
-0.0621492	Gycalpha99B	3R-29372819-29373339	-1.86262	0.0312576	3R	29372819
-0.0747611	CG32944	3R-4865889-4866583	-1.86272	0.0312506	3R	4865889
-0.0747611	CG32944	3R-4865889-4866583	-1.86272	0.0312506	3R	4865889
-0.0933977	Nrk	2R-12979124-12979819	-1.86275	0.0312488	2R	12979124
-0.0728986	CG9114	X-15090620-15091480	-1.86284	0.0312423	X	15090620
-0.0556857	mip40	2R-19016964-19017852	-1.86286	0.0312409	2R	19016964
-0.0556857	mip40	2R-19016964-19017852	-1.86286	0.0312409	2R	19016964
-0.112378	csw	X-2428644-2429514	-1.86297	0.031233	X	2428644
-0.0589527	CG7985	3R-18448001-18448619	-1.86301	0.0312302	3R	18448001
-0.0589527	CG7985	3R-18448001-18448619	-1.86301	0.0312302	3R	18448001
-0.0641819	CG10576	3L-6013559-6014407	-1.86308	0.0312257	3L	6013559
-0.0641819	CG10576	3L-6013559-6014407	-1.86308	0.0312257	3L	6013559
-0.074373	l(2)37Cb	2L-18846654-18847458	-1.86315	0.0312209	2L	18846654
-0.142027	bowl	2L-3504591-3505510	-1.86327	0.0312123	2L	3504591
-0.0981743	DIP2	3L-623015-623897	-1.86333	0.031208	3L	623015
-0.0645017	Lim1	X-8707640-8708351	-1.86338	0.0312043	X	8707640
-0.0942104	BEAF-32	2R-15099706-15100383	-1.86346	0.0311989	2R	15099706
-0.0942104	BEAF-32	2R-15099706-15100383	-1.86346	0.0311989	2R	15099706
-0.0737872	pix	3L-9372005-9372813	-1.86361	0.0311881	3L	9372005
-0.0598413	CG18081	3L-16148186-16148872	-1.86367	0.0311842	3L	16148186
-0.0513449	ND-24	X-17385293-17386163	-1.86378	0.0311763	X	17385293
-0.0916354	fend	X-8737058-8737989	-1.86402	0.0311596	X	8737058
-0.0536043	DIP-theta	2L-6078649-6079560	-1.86407	0.0311559	2L	6078649
-0.0913149	CG32982	2L-9584916-9585824	-1.86417	0.0311492	2L	9584916
-0.0913149	CG32982	2L-9584916-9585824	-1.86417	0.0311492	2L	9584916
-0.0913149	CG32982	2L-9584916-9585824	-1.86417	0.0311492	2L	9584916
-0.0913149	CG32982	2L-9584916-9585824	-1.86417	0.0311492	2L	9584916
-0.0578147	CG31638	2L-6537585-6538441	-1.86424	0.0311439	2L	6537585
-0.0578147	CG31638	2L-6537585-6538441	-1.86424	0.0311439	2L	6537585
-0.130158	Pura	3L-8031893-8032489	-1.86449	0.0311267	3L	8031893
-0.050618	CG31038	3R-29688592-29689548	-1.86461	0.0311179	3R	29688592
-0.151175	7B2	3R-5730733-5731580	-1.86462	0.0311173	3R	5730733
-0.104895	Taldo	2R-23578823-23579648	-1.8647	0.0311115	2R	23578823
-0.104895	Taldo	2R-23578823-23579648	-1.8647	0.0311115	2R	23578823
-0.104895	Taldo	2R-23578823-23579648	-1.8647	0.0311115	2R	23578823
-0.169225	Pits	X-12601000-12601900	-1.86475	0.0311086	X	12601000
-0.112882	Fas1	3R-16406362-16407249	-1.86487	0.0311	3R	16406362
-0.112882	Fas1	3R-16406362-16407249	-1.86487	0.0311	3R	16406362
-0.143425	Sc2	3L-4189174-4190039	-1.86489	0.0310985	3L	4189174
-0.069438	CG3764	3L-17495474-17496344	-1.86493	0.0310955	3L	17495474
-0.0529775	CG2278	X-8614597-8615672	-1.86498	0.0310924	X	8614597
-0.0634061	jumu	3R-10444356-10445244	-1.86503	0.0310889	3R	10444356
-0.137318	CG42340	X-6986208-6987135	-1.86504	0.0310876	X	6986208
-0.0875223	alpha-Est9	3R-7105442-7106295	-1.86506	0.0310867	3R	7105442
-0.085421	CG5861	2L-16545537-16546362	-1.86511	0.031083	2L	16545537
-0.0591988	CG31760	2L-11805826-11806493	-1.86511	0.0310827	2L	11805826
-0.0576404	dom	2R-21525585-21526462	-1.86517	0.0310786	2R	21525585
-0.235701	RpS20	3R-20897091-20897765	-1.8652	0.0310764	3R	20897091
-0.235701	RpS20	3R-20897091-20897765	-1.8652	0.0310764	3R	20897091
-0.128198	borr	2L-9090221-9091051	-1.8653	0.0310695	2L	9090221
-0.0619302	Odj	3R-18269540-18270457	-1.86543	0.0310603	3R	18269540
-0.0643876	gammaSnap2	3R-10599219-10600105	-1.86566	0.0310446	3R	10599219
-0.0713062	CG1090	3R-4850034-4850951	-1.8657	0.0310416	3R	4850034
-0.0730132	Drat	2R-7600347-7601321	-1.86576	0.0310372	2R	7600347
-0.0613143	larp	3R-28595771-28596610	-1.86583	0.0310327	3R	28595771
-0.0613143	larp	3R-28595771-28596610	-1.86583	0.0310327	3R	28595771
-0.0715248	CG41099	3R-4242090-4243015	-1.86583	0.0310325	3R	4242090
-0.0706311	CG12054	3R-30749838-30750718	-1.86587	0.03103	3R	30749838
-0.0706311	CG12054	3R-30749838-30750718	-1.86587	0.03103	3R	30749838
-0.0796641	Cbp20	3R-18310486-18311208	-1.86593	0.0310258	3R	18310486
-0.0523789	shf	X-7252306-7253069	-1.86599	0.0310212	X	7252306
-0.0523789	shf	X-7252306-7253069	-1.86599	0.0310212	X	7252306
-0.0523789	shf	X-7252306-7253069	-1.86599	0.0310212	X	7252306
-0.150578	Sc2	3L-3632347-3633456	-1.86604	0.0310181	3L	3632347
-0.0576084	kel	2L-18476854-18477891	-1.86605	0.0310174	2L	18476854
-0.0590744	U2af50	X-16425081-16425684	-1.86627	0.0310017	X	16425081
-0.0992534	fid	3R-25629442-25630195	-1.86633	0.0309978	3R	25629442
-0.0538027	EloA	3R-23315027-23315817	-1.86639	0.0309932	3R	23315027
-0.0888191	sun	X-15361805-15362732	-1.8664	0.0309925	X	15361805
-0.0575502	CG1888	2R-9679749-9680421	-1.86649	0.0309864	2R	9679749
-0.0575502	CG1888	2R-9679749-9680421	-1.86649	0.0309864	2R	9679749
-0.0607097	CG3704	X-1315436-1316339	-1.86652	0.0309844	X	1315436
-0.054944	CG17776	X-1829288-1830130	-1.86661	0.030978	X	1829288
-0.0893977	nerfin-1	3L-1032007-1032914	-1.86662	0.0309773	3L	1032007
-0.105633	CG11317	3R-30749838-30750718	-1.86668	0.030973	3R	30749838
-0.105633	CG11317	3R-30749838-30750718	-1.86668	0.030973	3R	30749838
-0.0609913	CG3511	2R-24739112-24740013	-1.86671	0.0309713	2R	24739112
-0.0872723	NP15.6	3R-19496572-19497450	-1.8668	0.0309646	3R	19496572
-0.143949	Lrp4	X-16216739-16217634	-1.86681	0.0309641	X	16216739
-0.0874774	CG30392	2R-21704227-21705125	-1.86696	0.0309536	2R	21704227
-0.0501883	ArgRS	X-15364688-15365589	-1.86704	0.0309483	X	15364688
-0.0513062	CG8157	2R-15351480-15352526	-1.86724	0.0309341	2R	15351480
-0.0520381	Prosalpha6	2L-9844240-9845142	-1.86725	0.0309336	2L	9844240
-0.0925232	CG7685	3R-18710750-18711636	-1.86736	0.0309257	3R	18710750
-0.112172	CG4596	3R-11353029-11353956	-1.86737	0.0309246	3R	11353029
-0.238387	Reph	2L-3825076-3825987	-1.86742	0.0309216	2L	3825076
-0.054413	Trf4-1	X-8737058-8737989	-1.86744	0.0309201	X	8737058
-0.142121	cmet	2L-11168733-11169475	-1.86748	0.0309175	2L	11168733
-0.0803881	UQCR-Q	3L-17358193-17358835	-1.86748	0.0309173	3L	17358193
-0.10582	ptc	2R-8333400-8334134	-1.86749	0.0309165	2R	8333400
-0.10582	ptc	2R-8333400-8334134	-1.86749	0.0309165	2R	8333400
-0.0975447	Scgalpha	2L-8793968-8794832	-1.86753	0.0309136	2L	8793968
-0.0893835	Afti	3R-14061114-14062031	-1.86773	0.0309001	3R	14061114
-0.0566022	Dif	2L-17542463-17543399	-1.86775	0.0308983	2L	17542463
-0.0610016	CG14921	2L-11167650-11168440	-1.86782	0.0308934	2L	11167650
-0.0808673	CG6006	3R-16406362-16407249	-1.86785	0.0308912	3R	16406362
-0.0808673	CG6006	3R-16406362-16407249	-1.86785	0.0308912	3R	16406362
-0.051254	Gadd45	2R-7050338-7051126	-1.86786	0.0308906	2R	7050338
-0.0546594	CG31301	3R-15809026-15809771	-1.86787	0.0308902	3R	15809026
-0.0633929	Pcl	2R-18309249-18310146	-1.86789	0.030889	2R	18309249
-0.14041	CG12038	3L-1046144-1047034	-1.86789	0.0308885	3L	1046144
-0.14041	CG12038	3L-1046144-1047034	-1.86789	0.0308885	3L	1046144
-0.104326	eco	3L-7193549-7194420	-1.8679	0.0308878	3L	7193549
-0.0566836	Axn	3R-30261220-30262364	-1.86792	0.0308867	3R	30261220
-0.0582325	jing	2R-6547148-6547984	-1.86804	0.0308784	2R	6547148
-0.0532814	lig	2R-7848143-7849099	-1.86807	0.030876	2R	7848143
-0.0532814	lig	2R-7848143-7849099	-1.86807	0.030876	2R	7848143
-0.0963273	Ziz	2L-7587544-7588668	-1.86822	0.0308659	2L	7587544
-0.100519	Ip259	2L-10756969-10757741	-1.86829	0.0308611	2L	10756969
-0.100519	Ip259	2L-10756969-10757741	-1.86829	0.0308611	2L	10756969
-0.061993	CG8635	2R-8334603-8335638	-1.86831	0.0308591	2R	8334603
-0.061993	CG8635	2R-8334603-8335638	-1.86831	0.0308591	2R	8334603
-0.0634945	Prosalpha6	2L-10560195-10560855	-1.86835	0.0308564	2L	10560195
-0.0604202	Sec61alpha	2L-6741898-6742790	-1.86845	0.0308499	2L	6741898
-0.122382	Shawl	2L-9337262-9338175	-1.86855	0.0308431	2L	9337262
-0.0850868	hid	3L-18169872-18170717	-1.86858	0.0308408	3L	18169872
-0.0840851	beat-IIIb	2L-16485582-16486657	-1.86867	0.0308341	2L	16485582
-0.0840851	beat-IIIb	2L-16485582-16486657	-1.86867	0.0308341	2L	16485582
-0.0654243	CG32982	2L-9588097-9588933	-1.86869	0.0308327	2L	9588097
-0.0654243	CG32982	2L-9588097-9588933	-1.86869	0.0308327	2L	9588097
-0.104347	gwl	3R-18545291-18546120	-1.86885	0.0308215	3R	18545291
-0.104347	gwl	3R-18545291-18546120	-1.86885	0.0308215	3R	18545291
-0.0536298	Atg12	3L-12590308-12591195	-1.8691	0.0308042	3L	12590308
-0.0536298	Atg12	3L-12590308-12591195	-1.8691	0.0308042	3L	12590308
-0.0845122	Afti	3R-14723631-14724452	-1.86912	0.0308029	3R	14723631
-0.0564384	mbo	3R-12271925-12272847	-1.86914	0.0308019	3R	12271925
-0.0577871	Scsalpha1	3L-3978574-3979430	-1.86915	0.0308007	3L	3978574
-0.0577871	Scsalpha1	3L-3978574-3979430	-1.86915	0.0308007	3L	3978574
-0.0672673	Rab11	3R-21297182-21297931	-1.86916	0.0308005	3R	21297182
-0.132647	kek2	2L-11357049-11357732	-1.86937	0.030786	2L	11357049
-0.0912665	Myc	X-3777010-3777777	-1.86942	0.0307822	X	3777010
-0.0650538	Catsup	2L-18896986-18897828	-1.86947	0.0307785	2L	18896986
-0.0545348	rost	2L-8790341-8791185	-1.86948	0.030778	2L	8790341
-0.0545348	rost	2L-8790341-8791185	-1.86948	0.030778	2L	8790341
-0.0681933	CG12054	3R-30845301-30846120	-1.86955	0.0307733	3R	30845301
-0.0563264	mav	4-982573-983504	-1.86957	0.0307716	4	982573
-0.0563264	mav	4-982573-983504	-1.86957	0.0307716	4	982573
-0.0832123	CG42394	3R-10557552-10558476	-1.86975	0.0307592	3R	10557552
-0.0832123	CG42394	3R-10557552-10558476	-1.86975	0.0307592	3R	10557552
-0.0832123	CG42394	3R-10557552-10558476	-1.86975	0.0307592	3R	10557552
-0.0675657	PIG-B	3L-3632347-3633456	-1.86975	0.0307591	3L	3632347
-0.0581144	CG30467	2R-15911615-15912521	-1.8698	0.0307555	2R	15911615
-0.0581144	CG30467	2R-15911615-15912521	-1.8698	0.0307555	2R	15911615
-0.0541603	Bap170	2R-6848915-6849777	-1.86992	0.0307476	2R	6848915
-0.122236	CG14312	3R-18480523-18481309	-1.87007	0.0307371	3R	18480523
-0.122236	CG14312	3R-18480523-18481309	-1.87007	0.0307371	3R	18480523
-0.0624642	tun	2R-15353264-15354065	-1.87049	0.0307082	2R	15353264
-0.0624642	tun	2R-15353264-15354065	-1.87049	0.0307082	2R	15353264
-0.0555441	jing	2R-6648334-6649211	-1.87071	0.0306929	2R	6648334
-0.125993	CBP	X-7634466-7635376	-1.87072	0.0306916	X	7634466
-0.125993	CBP	X-7634466-7635376	-1.87072	0.0306916	X	7634466
-0.125993	CBP	X-7634466-7635376	-1.87072	0.0306916	X	7634466
-0.154322	fax	3L-16349452-16350334	-1.87074	0.0306908	3L	16349452
-0.0661326	CG7289	2L-1653951-1654849	-1.87076	0.0306893	2L	1653951
-0.0508051	CG5535	3L-18272363-18273184	-1.87078	0.0306875	3L	18272363
-0.0954028	RfC4	3L-4187712-4188612	-1.87082	0.0306851	3L	4187712
-0.0830589	hid	3L-18417593-18418443	-1.87095	0.0306758	3L	18417593
-0.0830589	hid	3L-18417593-18418443	-1.87095	0.0306758	3L	18417593
-0.0830589	hid	3L-18417593-18418443	-1.87095	0.0306758	3L	18417593
-0.0699994	Dyrk2	2L-14674298-14675180	-1.87128	0.0306529	2L	14674298
-0.11675	mspo	2R-15130455-15131281	-1.87141	0.0306444	2R	15130455
-0.11675	mspo	2R-15130455-15131281	-1.87141	0.0306444	2R	15130455
-0.0529363	Ulp1	X-18774955-18775942	-1.87144	0.0306419	X	18774955
-0.111858	Galphaq	2R-13081510-13082425	-1.87149	0.0306386	2R	13081510
-0.0642334	CG17544	2L-19836422-19837262	-1.87153	0.030636	2L	19836422
-0.0623514	RpS19b	3R-23963759-23964622	-1.87165	0.0306275	3R	23963759
-0.136517	Hk	X-10741300-10742433	-1.87166	0.0306267	X	10741300
-0.0539277	cact	2L-16351940-16353426	-1.8717	0.0306243	2L	16351940
-0.0847071	mRpS16	2R-14005305-14006138	-1.87171	0.0306231	2R	14005305
-0.0796395	Sec61alpha	2L-6893943-6894825	-1.87172	0.0306225	2L	6893943
-0.0796395	Sec61alpha	2L-6893943-6894825	-1.87172	0.0306225	2L	6893943
-0.070557	CG7231	2L-8419232-8420077	-1.87188	0.0306118	2L	8419232
-0.070557	CG7231	2L-8419232-8420077	-1.87188	0.0306118	2L	8419232
-0.0740795	CG14982	3L-4076679-4077528	-1.8719	0.0306101	3L	4076679
-0.0740795	CG14982	3L-4076679-4077528	-1.8719	0.0306101	3L	4076679
-0.105359	gwl	3R-18546646-18547491	-1.87193	0.0306085	3R	18546646
-0.105359	gwl	3R-18546646-18547491	-1.87193	0.0306085	3R	18546646
-0.209522	RpL27A	2L-3991378-3992245	-1.8721	0.0305963	2L	3991378
-0.0695143	GstS1	2R-16765707-16766540	-1.87224	0.0305869	2R	16765707
-0.111657	Syp	3R-21096321-21097199	-1.8723	0.0305822	3R	21096321
-0.17708	ktub	2R-21579502-21580411	-1.8724	0.0305757	2R	21579502
-0.17708	ktub	2R-21579502-21580411	-1.8724	0.0305757	2R	21579502
-0.17708	ktub	2R-21579502-21580411	-1.8724	0.0305757	2R	21579502
-0.191095	dysc	3L-14177371-14178265	-1.87259	0.0305624	3L	14177371
-0.105315	Swip-1	2L-19459144-19460029	-1.87267	0.030557	2L	19459144
-0.105315	Swip-1	2L-19459144-19460029	-1.87267	0.030557	2L	19459144
-0.114214	Nmdar2	X-1573990-1574830	-1.87267	0.0305568	X	1573990
-0.108885	Hsp83	3L-3632347-3633456	-1.87275	0.0305513	3L	3632347
-0.205104	cib	X-3772697-3773620	-1.87286	0.0305439	X	3772697
-0.0735527	CG7945	3L-15763147-15763920	-1.87299	0.0305351	3L	15763147
-0.0735527	CG7945	3L-15763147-15763920	-1.87299	0.0305351	3L	15763147
-0.0510749	TfIIEbeta	3L-3855278-3856160	-1.87306	0.0305301	3L	3855278
-0.149699	Lpin	2R-8032717-8033593	-1.8731	0.0305272	2R	8032717
-0.0695123	Grip71	2L-18867553-18868472	-1.87324	0.0305174	2L	18867553
-0.0695123	Grip71	2L-18867553-18868472	-1.87324	0.0305174	2L	18867553
-0.129344	wry	2L-1405058-1406214	-1.87331	0.0305127	2L	1405058
-0.0762754	ImpL2	3L-3855278-3856160	-1.87332	0.0305118	3L	3855278
-0.0514273	Ac76E	3L-20402736-20403487	-1.87334	0.0305104	3L	20402736
-0.0562181	Prosbeta6	3L-17109616-17110428	-1.87344	0.0305035	3L	17109616
-0.0607315	disco-r	X-15811556-15812526	-1.87345	0.030503	X	15811556
-0.234893	unc-13	4-698991-699896	-1.87346	0.0305021	4	698991
-0.234893	unc-13	4-698991-699896	-1.87346	0.0305021	4	698991
-0.0503604	CG31922	2L-1660007-1660907	-1.8735	0.0304999	2L	1660007
-0.0508134	yata	3R-29626143-29626646	-1.87366	0.030489	3R	29626143
-0.0594835	salr	2L-11807572-11808449	-1.87369	0.0304864	2L	11807572
-0.0594835	salr	2L-11807572-11808449	-1.87369	0.0304864	2L	11807572
-0.094487	dnk	3R-19412302-19413028	-1.87377	0.0304813	3R	19412302
-0.0595339	bbc	2R-13994033-13995091	-1.87383	0.0304769	2R	13994033
-0.0595339	bbc	2R-13994033-13995091	-1.87383	0.0304769	2R	13994033
-0.136923	Rcc1	3L-5635135-5636184	-1.87402	0.0304638	3L	5635135
-0.136923	Rcc1	3L-5635135-5636184	-1.87402	0.0304638	3L	5635135
-0.136923	Rcc1	3L-5635135-5636184	-1.87402	0.0304638	3L	5635135
-0.0770872	CG9121	2L-5542585-5543306	-1.87412	0.0304566	2L	5542585
-0.0520518	Snx27	X-5816823-5817507	-1.87429	0.0304451	X	5816823
-0.0614038	Uba1	2R-9949337-9950207	-1.8744	0.0304377	2R	9949337
-0.0614038	Uba1	2R-9949337-9950207	-1.8744	0.0304377	2R	9949337
-0.0748401	Afti	3R-14692429-14693227	-1.87452	0.0304294	3R	14692429
-0.160599	RpL6	3R-31133928-31134821	-1.87457	0.0304258	3R	31133928
-0.160599	RpL6	3R-31133928-31134821	-1.87457	0.0304258	3R	31133928
-0.0743395	Imp	X-10664666-10665475	-1.8747	0.0304173	X	10664666
-0.102332	CG32333	3L-1078139-1079194	-1.87475	0.0304133	3L	1078139
-0.129683	D1	3R-9157729-9158645	-1.87485	0.0304068	3R	9157729
-0.0952974	CG3104	2L-2450619-2451498	-1.87489	0.0304042	2L	2450619
-0.0682857	CG14459	3L-22741672-22742447	-1.87492	0.0304018	3L	22741672
-0.0682857	CG14459	3L-22741672-22742447	-1.87492	0.0304018	3L	22741672
-0.0767446	anchor	3L-17972428-17973337	-1.87492	0.0304016	3L	17972428
-0.112963	Sse	3L-5329202-5330061	-1.87506	0.0303924	3L	5329202
-0.0520152	e(y)3	X-19555508-19556555	-1.87511	0.0303885	X	19555508
-0.0530396	Msr-110	3L-5665182-5666057	-1.87531	0.030375	3L	5665182
-0.0530396	Msr-110	3L-5665182-5666057	-1.87531	0.030375	3L	5665182
-0.159389	Sc2	3L-3975391-3976268	-1.87546	0.0303645	3L	3975391
-0.159389	Sc2	3L-3975391-3976268	-1.87546	0.0303645	3L	3975391
-0.159389	Sc2	3L-3975391-3976268	-1.87546	0.0303645	3L	3975391
-0.0688445	ed	2L-3819752-3820658	-1.87547	0.0303642	2L	3819752
-0.0688445	ed	2L-3819752-3820658	-1.87547	0.0303642	2L	3819752
-0.0688445	ed	2L-3819752-3820658	-1.87547	0.0303642	2L	3819752
-0.0823647	eIF4G2	3R-23472043-23472968	-1.87547	0.030364	3R	23472043
-0.0807706	colt	2L-2798551-2799341	-1.87558	0.0303563	2L	2798551
-0.0706701	CG16865	2L-14122840-14123714	-1.8756	0.0303551	2L	14122840
-0.0627989	fabp	3R-11777685-11778556	-1.87563	0.030353	3R	11777685
-0.102451	tsr	2R-24539052-24539913	-1.87569	0.0303491	2R	24539052
-0.195955	shg	2R-20891198-20892105	-1.87586	0.0303371	2R	20891198
-0.0952075	GstD3	3R-12783018-12783988	-1.87598	0.0303292	3R	12783018
-0.0952075	GstD3	3R-12783018-12783988	-1.87598	0.0303292	3R	12783018
-0.0957257	Ndc1	3R-23963759-23964622	-1.87599	0.0303282	3R	23963759
-0.0865969	Cdc23	2L-20714349-20715260	-1.87601	0.0303271	2L	20714349
-0.0594267	su(Hw)	3R-14382253-14382748	-1.87608	0.0303222	3R	14382253
-0.0654528	CG14441	X-7162546-7163305	-1.87611	0.0303198	X	7162546
-0.0654528	CG14441	X-7162546-7163305	-1.87611	0.0303198	X	7162546
-0.0654528	CG14441	X-7162546-7163305	-1.87611	0.0303198	X	7162546
-0.123631	how	3R-21815912-21816749	-1.87614	0.0303181	3R	21815912
-0.0579061	tho2	2L-2635912-2636758	-1.87618	0.0303154	2L	2635912
-0.0607284	MED31	3R-4980988-4981831	-1.87621	0.0303134	3R	4980988
-0.106013	nAChRalpha5	2L-13865547-13866358	-1.87631	0.0303067	2L	13865547
-0.0605234	CG42232	3R-16666602-16667243	-1.87631	0.0303065	3R	16666602
-0.0605234	CG42232	3R-16666602-16667243	-1.87631	0.0303065	3R	16666602
-0.0605234	CG42232	3R-16666602-16667243	-1.87631	0.0303065	3R	16666602
-0.0668557	Rho1	2R-15880970-15881802	-1.87634	0.0303043	2R	15880970
-0.0668557	Rho1	2R-15880970-15881802	-1.87634	0.0303043	2R	15880970
-0.0668557	Rho1	2R-15880970-15881802	-1.87634	0.0303043	2R	15880970
-0.182317	CG4612	2R-24853786-24854661	-1.8764	0.0303003	2R	24853786
-0.0761217	Epac	2R-7050338-7051126	-1.87646	0.0302962	2R	7050338
-0.0559974	l(2)09851	2R-6102252-6103091	-1.87653	0.0302916	2R	6102252
-0.0502388	CG11752	X-11655386-11656235	-1.8768	0.0302731	X	11655386
-0.0863918	CG17321	2L-18801530-18802352	-1.87686	0.0302689	2L	18801530
-0.122784	Vha68-1	2L-12529328-12530227	-1.87702	0.0302574	2L	12529328
-0.069128	cni	2L-16686440-16687220	-1.87705	0.0302555	2L	16686440
-0.069128	cni	2L-16686440-16687220	-1.87705	0.0302555	2L	16686440
-0.0588379	IntS9	3L-16041178-16042077	-1.87706	0.030255	3L	16041178
-0.0966887	Gycbeta100B	3R-30845301-30846120	-1.87708	0.0302536	3R	30845301
-0.0752744	drk	2R-13337095-13337883	-1.87712	0.0302509	2R	13337095
-0.100043	Fili	2R-22310131-22310947	-1.87719	0.0302457	2R	22310131
-0.196046	RpS17	3L-9190890-9191430	-1.87726	0.0302413	3L	9190890
-0.118861	CG14321	3R-17619517-17620413	-1.87741	0.0302309	3R	17619517
-0.0681463	fred	2L-3681126-3681990	-1.87744	0.0302289	2L	3681126
-0.0975523	dgt2	2L-12157136-12157961	-1.87768	0.0302125	2L	12157136
-0.0975523	dgt2	2L-12157136-12157961	-1.87768	0.0302125	2L	12157136
-0.0975523	dgt2	2L-12157136-12157961	-1.87768	0.0302125	2L	12157136
-0.0975523	dgt2	2L-12157136-12157961	-1.87768	0.0302125	2L	12157136
-0.17054	how	3R-21793574-21794473	-1.87771	0.0302107	3R	21793574
-0.0506313	crn	X-1829288-1830130	-1.87776	0.0302071	X	1829288
-0.12425	kek2	2L-11394019-11394790	-1.87777	0.0302064	2L	11394019
-0.12425	kek2	2L-11394019-11394790	-1.87777	0.0302064	2L	11394019
-0.0517948	CG8635	2R-8667304-8668127	-1.87813	0.0301819	2R	8667304
-0.0539751	Ubi-p63E	3L-3784986-3785828	-1.87815	0.0301804	3L	3784986
-0.0807295	RhoGAP93B	3R-20960680-20961497	-1.87818	0.0301782	3R	20960680
-0.0807295	RhoGAP93B	3R-20960680-20961497	-1.87818	0.0301782	3R	20960680
-0.0807295	RhoGAP93B	3R-20960680-20961497	-1.87818	0.0301782	3R	20960680
-0.177059	Pli	3R-24270018-24270487	-1.87823	0.0301746	3R	24270018
-0.0842635	esg	2L-15011655-15012460	-1.87827	0.030172	2L	15011655
-0.0537203	Synd	3R-21287652-21288252	-1.87829	0.0301707	3R	21287652
-0.0537203	Synd	3R-21287652-21288252	-1.87829	0.0301707	3R	21287652
-0.24108	RpS8	3R-30114213-30115110	-1.87837	0.0301652	3R	30114213
-0.24108	RpS8	3R-30114213-30115110	-1.87837	0.0301652	3R	30114213
-0.155403	Kul	3R-29763981-29764810	-1.87842	0.0301617	3R	29763981
-0.0655068	shrb	2R-8655371-8656235	-1.87845	0.0301601	2R	8655371
-0.0655068	shrb	2R-8655371-8656235	-1.87845	0.0301601	2R	8655371
-0.0540799	CG15011	3L-4083241-4084170	-1.87847	0.0301584	3L	4083241
-0.0505235	CG11403	X-1586388-1587263	-1.87851	0.0301555	X	1586388
-0.0792867	Fas1	3R-16222149-16222953	-1.87871	0.0301419	3R	16222149
-0.0608729	unc-5	2R-15071075-15071915	-1.87893	0.0301273	2R	15071075
-0.0608729	unc-5	2R-15071075-15071915	-1.87893	0.0301273	2R	15071075
-0.06083	CngA	2R-15911615-15912521	-1.87897	0.0301246	2R	15911615
-0.06083	CngA	2R-15911615-15912521	-1.87897	0.0301246	2R	15911615
-0.0624599	Ino80	3R-19875025-19875955	-1.879	0.0301225	3R	19875025
-0.0532149	inv	2R-11173280-11174114	-1.87902	0.0301208	2R	11173280
-0.0532149	inv	2R-11173280-11174114	-1.87902	0.0301208	2R	11173280
-0.0901161	kis	2L-376051-376793	-1.87902	0.0301206	2L	376051
-0.0873356	D1	3R-9674656-9675531	-1.87904	0.0301193	3R	9674656
-0.111725	slp2	2L-4282772-4283575	-1.87905	0.0301191	2L	4282772
-0.111725	slp2	2L-4282772-4283575	-1.87905	0.0301191	2L	4282772
-0.13642	RpL37a	X-15529750-15530658	-1.87919	0.0301092	X	15529750
-0.0520615	homer	2L-6537585-6538441	-1.87923	0.0301067	2L	6537585
-0.0520615	homer	2L-6537585-6538441	-1.87923	0.0301067	2L	6537585
-0.111467	alpha-Catr	2R-23882685-23883316	-1.87925	0.0301049	2R	23882685
-0.100372	Ent2	2L-6873823-6874653	-1.87927	0.0301039	2L	6873823
-0.100372	Ent2	2L-6873823-6874653	-1.87927	0.0301039	2L	6873823
-0.0601796	Iswi	2R-12771619-12772448	-1.87931	0.030101	2R	12771619
-0.06428	CG31522	3R-4910647-4911471	-1.8794	0.0300952	3R	4910647
-0.0726609	Ktl	3R-21155810-21156574	-1.87941	0.030094	3R	21155810
-0.112442	slp1	2L-4282772-4283575	-1.87947	0.0300899	2L	4282772
-0.112442	slp1	2L-4282772-4283575	-1.87947	0.0300899	2L	4282772
-0.112442	slp1	2L-4282772-4283575	-1.87947	0.0300899	2L	4282772
-0.0543433	rb	X-4052916-4054046	-1.87955	0.0300844	X	4052916
-0.0631822	epsilonCOP	2L-6873823-6874653	-1.87962	0.0300802	2L	6873823
-0.0631822	epsilonCOP	2L-6873823-6874653	-1.87962	0.0300802	2L	6873823
-0.0801414	norpA	X-4452877-4453677	-1.87963	0.030079	X	4452877
-0.0801414	norpA	X-4452877-4453677	-1.87963	0.030079	X	4452877
-0.0620262	CG42232	3R-16815462-16816347	-1.87987	0.0300627	3R	16815462
-0.113216	rdgB	X-13966137-13966981	-1.87993	0.0300588	X	13966137
-0.0661326	CG31301	3R-15069031-15069901	-1.87996	0.0300571	3R	15069031
-0.0661326	CG31301	3R-15069031-15069901	-1.87996	0.0300571	3R	15069031
-0.0661326	CG31301	3R-15069031-15069901	-1.87996	0.0300571	3R	15069031
-0.0661326	CG31301	3R-15069031-15069901	-1.87996	0.0300571	3R	15069031
-0.0661326	CG31301	3R-15069031-15069901	-1.87996	0.0300571	3R	15069031
-0.0832279	CG2865	X-2428644-2429514	-1.88006	0.0300497	X	2428644
-0.0573757	TRAM	X-1129299-1130207	-1.88013	0.0300453	X	1129299
-0.118065	VAChT	3R-18446999-18447724	-1.88016	0.0300428	3R	18446999
-0.118065	VAChT	3R-18446999-18447724	-1.88016	0.0300428	3R	18446999
-0.107102	Tre1	X-5362856-5363582	-1.8802	0.0300401	X	5362856
-0.0774881	aph-1	2L-2798551-2799341	-1.88023	0.0300383	2L	2798551
-0.0530238	Spt-I	2R-13532669-13533579	-1.88023	0.0300382	2R	13532669
-0.0532993	CG11178	X-13966137-13966981	-1.88024	0.030038	X	13966137
-0.051748	CG4297	2L-549529-550482	-1.88033	0.0300314	2L	549529
-0.0891345	emc	3L-977882-978788	-1.88049	0.0300203	3L	977882
-0.0648106	qin	3R-18707210-18708126	-1.88052	0.030019	3R	18707210
-0.0648106	qin	3R-18707210-18708126	-1.88052	0.030019	3R	18707210
-0.149148	dUTPase	2L-10756969-10757741	-1.88052	0.0300183	2L	10756969
-0.149148	dUTPase	2L-10756969-10757741	-1.88052	0.0300183	2L	10756969
-0.0522183	sals	3R-11777685-11778556	-1.88066	0.0300094	3R	11777685
-0.0558005	eIF3d1	3R-23236069-23236988	-1.88086	0.0299952	3R	23236069
-0.0624339	CG13599	3R-23963759-23964622	-1.88122	0.029971	3R	23963759
-0.101581	CG5346	3R-22236182-22237225	-1.8813	0.0299656	3R	22236182
-0.107118	Cdk4	2R-16765707-16766540	-1.88135	0.0299622	2R	16765707
-0.107608	ihog	2L-7420700-7421430	-1.88144	0.0299562	2L	7420700
-0.0504596	aos	3L-16040202-16041014	-1.88152	0.0299509	3L	16040202
-0.0631547	CG9849	2R-22690426-22691239	-1.88161	0.0299444	2R	22690426
-0.0624742	CHKov1	3R-25588345-25588875	-1.88163	0.0299433	3R	25588345
-0.109513	Pep	3L-17579263-17580122	-1.88168	0.0299396	3L	17579263
-0.0878039	capt	2L-1405058-1406214	-1.88171	0.0299377	2L	1405058
-0.0717108	O-fut2	X-1951119-1952036	-1.88193	0.0299229	X	1951119
-0.124271	Ncc69	3L-12833948-12834839	-1.88204	0.029915	3L	12833948
-0.094193	CG13364	X-601469-602412	-1.88215	0.0299081	X	601469
-0.094193	CG13364	X-601469-602412	-1.88215	0.0299081	X	601469
-0.0556494	Rab1	3R-21605176-21606042	-1.88215	0.0299075	3R	21605176
-0.05258	MAGE	3R-6852746-6853585	-1.88217	0.0299065	3R	6852746
-0.05258	MAGE	3R-6852746-6853585	-1.88217	0.0299065	3R	6852746
-0.0617307	CG33509	2L-21380983-21381858	-1.88219	0.0299049	2L	21380983
-0.0928214	ACC	2R-8333400-8334134	-1.88221	0.0299037	2R	8333400
-0.0928214	ACC	2R-8333400-8334134	-1.88221	0.0299037	2R	8333400
-0.0794294	CG15478	X-8192794-8193685	-1.88233	0.0298956	X	8192794
-0.149463	CanB2	2R-8024064-8024967	-1.88235	0.0298941	2R	8024064
-0.110928	CG44422	X-11714503-11715187	-1.88245	0.0298875	X	11714503
-0.0842368	rgr	2R-8335892-8336702	-1.88249	0.029885	2R	8335892
-0.0550401	ND-ACP	3L-1043183-1043972	-1.8825	0.0298844	3L	1043183
-0.0550401	ND-ACP	3L-1043183-1043972	-1.8825	0.0298844	3L	1043183
-0.0550401	ND-ACP	3L-1043183-1043972	-1.8825	0.0298844	3L	1043183
-0.0759067	wus	X-17339446-17340346	-1.8827	0.0298709	X	17339446
-0.0759067	wus	X-17339446-17340346	-1.8827	0.0298709	X	17339446
-0.0759067	wus	X-17339446-17340346	-1.8827	0.0298709	X	17339446
-0.0759067	wus	X-17339446-17340346	-1.8827	0.0298709	X	17339446
-0.0759067	wus	X-17339446-17340346	-1.8827	0.0298709	X	17339446
-0.0556924	okr	2L-2799725-2800591	-1.88277	0.029866	2L	2799725
-0.217559	RpS3	3R-22870164-22871024	-1.88286	0.0298599	3R	22870164
-0.105757	msd5	3L-1629149-1629833	-1.88292	0.0298558	3L	1629149
-0.105757	msd5	3L-1629149-1629833	-1.88292	0.0298558	3L	1629149
-0.184428	Pka-C1	2L-9337262-9338175	-1.88295	0.0298535	2L	9337262
-0.0878287	Pur-alpha	4-1050964-1051831	-1.88313	0.0298414	4	1050964
-0.0878287	Pur-alpha	4-1050964-1051831	-1.88313	0.0298414	4	1050964
-0.0773284	kay	3R-29372819-29373339	-1.88322	0.0298353	3R	29372819
-0.0698888	tun	2R-15921013-15921767	-1.88326	0.0298323	2R	15921013
-0.0698888	tun	2R-15921013-15921767	-1.88326	0.0298323	2R	15921013
-0.0667127	RAF2	3L-16048857-16049592	-1.88347	0.0298182	3L	16048857
-0.0978216	Vha68-2	2L-13414802-13415703	-1.88348	0.0298178	2L	13414802
-0.0682385	cg	2R-13919345-13920193	-1.88358	0.0298109	2R	13919345
-0.0570328	CG12934	2R-10537412-10538241	-1.88364	0.0298066	2R	10537412
-0.052641	ERR	3L-8652458-8653126	-1.88371	0.029802	3L	8652458
-0.052641	ERR	3L-8652458-8653126	-1.88371	0.029802	3L	8652458
-0.052641	ERR	3L-8652458-8653126	-1.88371	0.029802	3L	8652458
-0.052641	ERR	3L-8652458-8653126	-1.88371	0.029802	3L	8652458
-0.0652198	barc	3L-21454483-21455388	-1.88386	0.0297922	3L	21454483
-0.0583503	TTLL5	3R-25177429-25178257	-1.88392	0.0297876	3R	25177429
-0.0583503	TTLL5	3R-25177429-25178257	-1.88392	0.0297876	3R	25177429
-0.0583503	TTLL5	3R-25177429-25178257	-1.88392	0.0297876	3R	25177429
-0.0884607	pim	2L-10756969-10757741	-1.88407	0.0297774	2L	10756969
-0.0884607	pim	2L-10756969-10757741	-1.88407	0.0297774	2L	10756969
-0.152897	dia	2L-20705655-20706530	-1.88415	0.0297725	2L	20705655
-0.173976	Rim	3R-17550700-17551625	-1.88417	0.0297707	3R	17550700
-0.0821274	cwo	3R-10355934-10356787	-1.88419	0.0297694	3R	10355934
-0.0617239	CG9705	3L-17129669-17130920	-1.88428	0.0297638	3L	17129669
-0.0889508	pdm3	2R-8246539-8247459	-1.88431	0.0297612	2R	8246539
-0.128896	p130CAS	3L-641259-641997	-1.88439	0.0297564	3L	641259
-0.112262	CG4570	3R-10638535-10639348	-1.88446	0.0297511	3R	10638535
-0.112262	CG4570	3R-10638535-10639348	-1.88446	0.0297511	3R	10638535
-0.112262	CG4570	3R-10638535-10639348	-1.88446	0.0297511	3R	10638535
-0.112262	CG4570	3R-10638535-10639348	-1.88446	0.0297511	3R	10638535
-0.0642983	eIF2gamma	3R-15069031-15069901	-1.88449	0.0297491	3R	15069031
-0.0642983	eIF2gamma	3R-15069031-15069901	-1.88449	0.0297491	3R	15069031
-0.0642983	eIF2gamma	3R-15069031-15069901	-1.88449	0.0297491	3R	15069031
-0.0642983	eIF2gamma	3R-15069031-15069901	-1.88449	0.0297491	3R	15069031
-0.0642983	eIF2gamma	3R-15069031-15069901	-1.88449	0.0297491	3R	15069031
-0.0844311	mRpL16	X-2259549-2260447	-1.88457	0.0297441	X	2259549
-0.195007	tinc	3R-17700602-17701524	-1.88464	0.0297389	3R	17700602
-0.085119	eIF2alpha	X-16534234-16535060	-1.88483	0.0297264	X	16534234
-0.109024	Lrch	2L-17586837-17587623	-1.88485	0.029725	2L	17586837
-0.109024	Lrch	2L-17586837-17587623	-1.88485	0.029725	2L	17586837
-0.061901	CG32022	3L-9188022-9188898	-1.88485	0.0297249	3L	9188022
-0.0540097	CG33914	2R-6596793-6597567	-1.88487	0.0297235	2R	6596793
-0.0752975	shn	2R-11367056-11367745	-1.88493	0.0297195	2R	11367056
-0.105785	sqd	3R-14057340-14057831	-1.88499	0.0297154	3R	14057340
-0.0829586	CG7685	3R-18723978-18724823	-1.88521	0.0297007	3R	18723978
-0.0829586	CG7685	3R-18723978-18724823	-1.88521	0.0297007	3R	18723978
-0.0829586	CG7685	3R-18723978-18724823	-1.88521	0.0297007	3R	18723978
-0.117279	CG7637	2R-10443748-10444764	-1.88535	0.0296915	2R	10443748
-0.117279	CG7637	2R-10443748-10444764	-1.88535	0.0296915	2R	10443748
-0.117279	CG7637	2R-10443748-10444764	-1.88535	0.0296915	2R	10443748
-0.117279	CG7637	2R-10443748-10444764	-1.88535	0.0296915	2R	10443748
-0.117279	CG7637	2R-10443748-10444764	-1.88535	0.0296915	2R	10443748
-0.0530161	jing	2R-6613586-6614017	-1.88558	0.0296755	2R	6613586
-0.0530161	jing	2R-6613586-6614017	-1.88558	0.0296755	2R	6613586
-0.0592174	CG15111	2R-19414368-19415062	-1.88585	0.0296576	2R	19414368
-0.108237	ReepB	2R-14031162-14032009	-1.88587	0.0296563	2R	14031162
-0.108237	ReepB	2R-14031162-14032009	-1.88587	0.0296563	2R	14031162
-0.0665689	unk	3R-23323125-23324027	-1.88587	0.029656	3R	23323125
-0.148011	S	2L-1556242-1557266	-1.88588	0.0296559	2L	1556242
-0.0505786	AspRS	2R-13048057-13048994	-1.88589	0.0296549	2R	13048057
-0.113798	Hex-A	X-9763928-9764849	-1.88595	0.0296511	X	9763928
-0.0513942	lin-52	X-5833406-5834265	-1.88605	0.0296443	X	5833406
-0.112971	Fen1	2R-16395471-16396265	-1.88613	0.0296388	2R	16395471
-0.0603401	Notum	3L-15920679-15921560	-1.88621	0.0296336	3L	15920679
-0.0603401	Notum	3L-15920679-15921560	-1.88621	0.0296336	3L	15920679
-0.0517251	Nup35	X-19030626-19031409	-1.88621	0.0296335	X	19030626
-0.0722708	CG6867	X-18515453-18516283	-1.88622	0.029633	X	18515453
-0.0550869	Gli	2L-16197926-16198810	-1.88628	0.0296286	2L	16197926
-0.0667191	ed	2L-4423432-4424292	-1.88651	0.0296128	2L	4423432
-0.103556	CG42806	2R-14023884-14024332	-1.88654	0.0296111	2R	14023884
-0.0785267	mnd	3L-15356286-15357149	-1.88656	0.0296097	3L	15356286
-0.0866504	Pde11	2L-19023650-19024541	-1.88671	0.0295998	2L	19023650
-0.121778	CG10077	3L-7155892-7156758	-1.88697	0.0295819	3L	7155892
-0.0701265	CARPA	X-8058268-8058997	-1.88698	0.0295813	X	8058268
-0.0564844	vap	X-15813109-15813886	-1.887	0.02958	X	15813109
-0.0522172	Surf6	3R-20368527-20369413	-1.8871	0.0295731	3R	20368527
-0.0510893	rdo	2L-17747173-17747921	-1.88715	0.0295701	2L	17747173
-0.102551	CG33129	2L-10756969-10757741	-1.88721	0.0295664	2L	10756969
-0.102551	CG33129	2L-10756969-10757741	-1.88721	0.0295664	2L	10756969
-0.061702	CG42307	3L-7312546-7313255	-1.88747	0.0295483	3L	7312546
-0.0786133	Ent2	2L-6741898-6742790	-1.88753	0.0295448	2L	6741898
-0.200532	CycA	3L-11592508-11593248	-1.88757	0.0295421	3L	11592508
-0.105432	ihog	2L-6872733-6873644	-1.88765	0.0295365	2L	6872733
-0.105432	ihog	2L-6872733-6873644	-1.88765	0.0295365	2L	6872733
-0.0859527	ATPsyngamma	3R-29659767-29660665	-1.88774	0.0295303	3R	29659767
-0.0725002	Top3alpha	2L-19108281-19109134	-1.88781	0.0295258	2L	19108281
-0.0790845	Atxn7	2L-2454339-2455261	-1.88793	0.0295175	2L	2454339
-0.154987	tinc	3R-17558493-17559334	-1.88793	0.0295175	3R	17558493
-0.107868	CG46385	2R-8233218-8234037	-1.88796	0.0295154	2R	8233218
-0.0562677	eIF3b	2R-18016583-18017525	-1.88802	0.0295118	2R	18016583
-0.0562677	eIF3b	2R-18016583-18017525	-1.88802	0.0295118	2R	18016583
-0.186263	Hrb27C	2L-6537585-6538441	-1.88803	0.0295112	2L	6537585
-0.186263	Hrb27C	2L-6537585-6538441	-1.88803	0.0295112	2L	6537585
-0.0941881	Cse1	2L-16535492-16536407	-1.88804	0.0295101	2L	16535492
-0.0941881	Cse1	2L-16535492-16536407	-1.88804	0.0295101	2L	16535492
-0.0592018	ubl	2R-7075429-7076329	-1.88806	0.0295092	2R	7075429
-0.0520371	ect	3L-10324934-10325781	-1.88825	0.0294965	3L	10324934
-0.0871809	twr	3R-6741548-6742528	-1.88829	0.0294937	3R	6741548
-0.0871809	twr	3R-6741548-6742528	-1.88829	0.0294937	3R	6741548
-0.0788742	CG6180	2L-12612769-12613681	-1.88843	0.0294838	2L	12612769
-0.0577174	CG6962	3R-11480998-11481892	-1.8885	0.0294797	3R	11480998
-0.0577174	CG6962	3R-11480998-11481892	-1.8885	0.0294797	3R	11480998
-0.0577174	CG6962	3R-11480998-11481892	-1.8885	0.0294797	3R	11480998
-0.126137	fs(1)h	X-8491309-8492104	-1.88852	0.029478	X	8491309
-0.0576587	CG14712	3R-11542656-11543494	-1.88856	0.0294755	3R	11542656
-0.0576587	CG14712	3R-11542656-11543494	-1.88856	0.0294755	3R	11542656
-0.0971308	Roc1a	X-543417-544317	-1.88858	0.0294743	X	543417
-0.134847	trsn	2R-10224700-10225704	-1.88864	0.0294703	2R	10224700
-0.134847	trsn	2R-10224700-10225704	-1.88864	0.0294703	2R	10224700
-0.0649766	Pglym78	3R-29372819-29373339	-1.88865	0.0294692	3R	29372819
-0.0797657	RfC4	3L-4379932-4380853	-1.88886	0.029455	3L	4379932
-0.148318	Spase25	X-11983576-11984486	-1.88907	0.0294411	X	11983576
-0.0612847	CG13599	3R-23962571-23963428	-1.88909	0.0294396	3R	23962571
-0.1302	Set	3R-14875655-14876473	-1.88912	0.0294377	3R	14875655
-0.136265	RpS15Ab	2R-10678984-10679814	-1.88921	0.0294316	2R	10678984
-0.136265	RpS15Ab	2R-10678984-10679814	-1.88921	0.0294316	2R	10678984
-0.136265	RpS15Ab	2R-10678984-10679814	-1.88921	0.0294316	2R	10678984
-0.0765629	CG7694	3R-18994631-18995540	-1.88923	0.0294307	3R	18994631
-0.154508	borr	2L-8791655-8792499	-1.88928	0.0294269	2L	8791655
-0.154508	borr	2L-8791655-8792499	-1.88928	0.0294269	2L	8791655
-0.114168	pim	2L-9885850-9886774	-1.88931	0.0294252	2L	9885850
-0.12832	robo3	2L-1715412-1716267	-1.88932	0.0294244	2L	1715412
-0.146174	dpn	2R-8333400-8334134	-1.88944	0.0294166	2R	8333400
-0.146174	dpn	2R-8333400-8334134	-1.88944	0.0294166	2R	8333400
-0.055389	mRpS29	2R-22449914-22450767	-1.88955	0.0294088	2R	22449914
-0.0952121	eco	3L-7836712-7837605	-1.88959	0.0294065	3L	7836712
-0.0952121	eco	3L-7836712-7837605	-1.88959	0.0294065	3L	7836712
-0.0952121	eco	3L-7836712-7837605	-1.88959	0.0294065	3L	7836712
-0.0952121	eco	3L-7836712-7837605	-1.88959	0.0294065	3L	7836712
-0.0926419	Srp54	2L-9874284-9875149	-1.89	0.0293788	2L	9874284
-0.0926419	Srp54	2L-9874284-9875149	-1.89	0.0293788	2L	9874284
-0.07922	Pdcd4	X-13979768-13980780	-1.89006	0.0293747	X	13979768
-0.07922	Pdcd4	X-13979768-13980780	-1.89006	0.0293747	X	13979768
-0.08201	His2B:CG17949	2L-21331480-21331945	-1.89011	0.0293715	2L	21331480
-0.0771977	klar	3L-857175-857865	-1.89013	0.02937	3L	857175
-0.0638724	CG5877	X-15690976-15691879	-1.89019	0.029366	X	15690976
-0.0811133	vg	2R-12991555-12992421	-1.89035	0.0293555	2R	12991555
-0.0510517	Dim1	2L-4789894-4790681	-1.89038	0.0293537	2L	4789894
-0.0548043	CG30020	2R-11171900-11172736	-1.89042	0.0293508	2R	11171900
-0.0559127	frj	2L-6533478-6534334	-1.89053	0.0293433	2L	6533478
-0.0619082	mahj	2R-21971983-21972582	-1.89056	0.0293412	2R	21971983
-0.192953	RpLP1	2L-745488-746373	-1.89061	0.0293382	2L	745488
-0.192953	RpLP1	2L-745488-746373	-1.89061	0.0293382	2L	745488
-0.192953	RpLP1	2L-745488-746373	-1.89061	0.0293382	2L	745488
-0.0989637	l(1)G0289	X-10767934-10768732	-1.89067	0.0293344	X	10767934
-0.153671	CG14312	3R-18449977-18450849	-1.89076	0.0293283	3R	18449977
-0.0504548	C901	X-11389529-11390437	-1.89083	0.0293236	X	11389529
-0.09095	ap	2R-6146795-6147657	-1.89086	0.0293217	2R	6146795
-0.09095	ap	2R-6146795-6147657	-1.89086	0.0293217	2R	6146795
-0.0903486	CG33229	3L-723845-724674	-1.89104	0.0293093	3L	723845
-0.0659056	JhI-21	2L-12157136-12157961	-1.89106	0.0293079	2L	12157136
-0.0659056	JhI-21	2L-12157136-12157961	-1.89106	0.0293079	2L	12157136
-0.0659056	JhI-21	2L-12157136-12157961	-1.89106	0.0293079	2L	12157136
-0.0706304	DIP-epsilon	2L-6841128-6842017	-1.89124	0.0292963	2L	6841128
-0.0511578	viaf	3L-12319434-12320283	-1.89127	0.0292941	3L	12319434
-0.0511578	viaf	3L-12319434-12320283	-1.89127	0.0292941	3L	12319434
-0.0511578	viaf	3L-12319434-12320283	-1.89127	0.0292941	3L	12319434
-0.0579883	CG8635	2R-8818329-8818970	-1.89129	0.0292928	2R	8818329
-0.0502215	CG3777	X-520078-520974	-1.8914	0.0292857	X	520078
-0.081873	ATPsynCF6	3R-22873563-22874449	-1.89151	0.0292778	3R	22873563
-0.081873	ATPsynCF6	3R-22873563-22874449	-1.89151	0.0292778	3R	22873563
-0.0571756	CG17712	2L-2162447-2163156	-1.89157	0.0292743	2L	2162447
-0.0571756	CG17712	2L-2162447-2163156	-1.89157	0.0292743	2L	2162447
-0.082193	Sarm	3L-8512269-8513085	-1.89164	0.0292698	3L	8512269
-0.0515727	Pfdn5	3R-22898808-22899549	-1.89164	0.0292696	3R	22898808
-0.106045	CG32204	3L-18627368-18628278	-1.89173	0.0292635	3L	18627368
-0.0563661	CG12121	X-9728864-9729774	-1.89178	0.0292604	X	9728864
-0.0709527	ctp	X-4471663-4472548	-1.89187	0.0292542	X	4471663
-0.0634627	sca	2R-12911809-12912705	-1.89211	0.0292385	2R	12911809
-0.0944851	CG11317	3R-30845301-30846120	-1.8922	0.029232	3R	30845301
-0.0938861	CG2818	2L-3825076-3825987	-1.89239	0.0292194	2L	3825076
-0.0539877	ND-B17.2	2L-2920537-2921438	-1.89249	0.0292132	2L	2920537
-0.0739601	CG10338	2L-18786448-18787084	-1.89249	0.029213	2L	18786448
-0.0894793	CG10338	2L-19089889-19090353	-1.89254	0.0292097	2L	19089889
-0.067854	CG46448	2L-2162447-2163156	-1.8927	0.0291987	2L	2162447
-0.067854	CG46448	2L-2162447-2163156	-1.8927	0.0291987	2L	2162447
-0.050034	MCTS1	X-5639726-5640286	-1.89273	0.0291969	X	5639726
-0.161825	EcR	2R-6607081-6608000	-1.89281	0.0291919	2R	6607081
-0.0650557	ICA69	3L-20695147-20696068	-1.89283	0.0291901	3L	20695147
-0.0711224	CG42402	3R-4353443-4354292	-1.89309	0.0291732	3R	4353443
-0.0711224	CG42402	3R-4353443-4354292	-1.89309	0.0291732	3R	4353443
-0.0641515	daed	2L-1954327-1955197	-1.89314	0.0291697	2L	1954327
-0.0624292	Sec22	X-456654-457523	-1.89319	0.0291665	X	456654
-0.0624292	Sec22	X-456654-457523	-1.89319	0.0291665	X	456654
-0.130973	Pura	3L-7186139-7186932	-1.89332	0.0291574	3L	7186139
-0.130973	Pura	3L-7186139-7186932	-1.89332	0.0291574	3L	7186139
-0.10943	Lk6	3R-11777685-11778556	-1.89336	0.029155	3R	11777685
-0.118229	p130CAS	3L-128142-128973	-1.89338	0.0291535	3L	128142
-0.142601	Mkp3	3L-18627368-18628278	-1.89341	0.0291515	3L	18627368
-0.19532	RpS25	3R-11538291-11539231	-1.89343	0.0291504	3R	11538291
-0.19532	RpS25	3R-11538291-11539231	-1.89343	0.0291504	3R	11538291
-0.0540182	Nup154	2L-11297995-11298870	-1.89347	0.0291478	2L	11297995
-0.0885259	Tace	3R-29763981-29764810	-1.89352	0.0291445	3R	29763981
-0.0503383	CG14712	3R-12005165-12006071	-1.89352	0.0291443	3R	12005165
-0.0503383	CG14712	3R-12005165-12006071	-1.89352	0.0291443	3R	12005165
-0.0503383	CG14712	3R-12005165-12006071	-1.89352	0.0291443	3R	12005165
-0.071249	Trc8	3R-29253609-29254510	-1.89357	0.0291409	3R	29253609
-0.0706535	Oatp30B	2L-9333055-9333913	-1.8938	0.0291258	2L	9333055
-0.0706535	Oatp30B	2L-9333055-9333913	-1.8938	0.0291258	2L	9333055
-0.0967559	BI-1	3L-8658926-8659832	-1.89389	0.0291197	3L	8658926
-0.0967559	BI-1	3L-8658926-8659832	-1.89389	0.0291197	3L	8658926
-0.0967559	BI-1	3L-8658926-8659832	-1.89389	0.0291197	3L	8658926
-0.141331	CG12708	X-15378893-15379816	-1.8939	0.0291193	X	15378893
-0.0716494	Nup107	2L-11168733-11169475	-1.89398	0.0291136	2L	11168733
-0.0716494	Nup107	2L-11168733-11169475	-1.89398	0.0291136	2L	11168733
-0.07525	CG10338	2L-18892576-18893434	-1.89405	0.0291091	2L	18892576
-0.054203	Scgdelta	X-1590183-1591114	-1.89411	0.029105	X	1590183
-0.0528459	TER94	2R-9759450-9760137	-1.89427	0.0290946	2R	9759450
-0.0528459	TER94	2R-9759450-9760137	-1.89427	0.0290946	2R	9759450
-0.0528459	TER94	2R-9759450-9760137	-1.89427	0.0290946	2R	9759450
-0.132612	RanGAP	2L-19916788-19917599	-1.89431	0.0290917	2L	19916788
-0.0521925	Mitofilin	3R-21927978-21928869	-1.89457	0.0290744	3R	21927978
-0.0521925	Mitofilin	3R-21927978-21928869	-1.89457	0.0290744	3R	21927978
-0.0522031	sturkopf	3L-1078139-1079194	-1.89464	0.0290698	3L	1078139
-0.172595	fax	3L-16476835-16477715	-1.89471	0.0290657	3L	16476835
-0.172595	fax	3L-16476835-16477715	-1.89471	0.0290657	3L	16476835
-0.213773	Ggamma30A	2L-8825047-8825961	-1.89477	0.0290613	2L	8825047
-0.0527517	squ	2L-16545537-16546362	-1.89525	0.0290297	2L	16545537
-0.0827714	tmod	3R-30758571-30759480	-1.89543	0.0290175	3R	30758571
-0.056928	Ubr1	X-17317867-17318722	-1.89544	0.0290171	X	17317867
-0.145703	nAChRalpha5	2L-13891821-13892703	-1.89569	0.0290008	2L	13891821
-0.0533672	CG34430	2R-8233218-8234037	-1.89582	0.0289917	2R	8233218
-0.0752297	WRNexo	3R-18702005-18702736	-1.89587	0.0289889	3R	18702005
-0.0688487	CG16896	2R-24712527-24713450	-1.89592	0.028985	2R	24712527
-0.178508	Manf	3R-16239089-16239993	-1.89593	0.028985	3R	16239089
-0.0603016	Orc1	2R-8018538-8019453	-1.896	0.0289798	2R	8018538
-0.0603016	Orc1	2R-8018538-8019453	-1.896	0.0289798	2R	8018538
-0.0594516	Cyp49a1	2R-10237921-10238747	-1.89602	0.0289788	2R	10237921
-0.0594516	Cyp49a1	2R-10237921-10238747	-1.89602	0.0289788	2R	10237921
-0.111255	nAChRalpha5	2L-14518945-14519572	-1.89602	0.0289784	2L	14518945
-0.0653166	Gli	2L-15914373-15915244	-1.89614	0.0289709	2L	15914373
-0.0977057	ap	2R-6142036-6142694	-1.89623	0.0289646	2R	6142036
-0.109363	CG43324	2R-17801438-17802228	-1.89625	0.0289637	2R	17801438
-0.0938117	WRNexo	3R-18719449-18720395	-1.89635	0.0289566	3R	18719449
-0.0565836	CG31650	2L-5376185-5377010	-1.89637	0.0289555	2L	5376185
-0.0565836	CG31650	2L-5376185-5377010	-1.89637	0.0289555	2L	5376185
-0.0577187	Adar	X-1590183-1591114	-1.89645	0.0289503	X	1590183
-0.0725758	Odj	3R-17666066-17666996	-1.89647	0.0289488	3R	17666066
-0.0507528	blp	3R-16406362-16407249	-1.89653	0.0289452	3R	16406362
-0.0507528	blp	3R-16406362-16407249	-1.89653	0.0289452	3R	16406362
-0.0507528	blp	3R-16406362-16407249	-1.89653	0.0289452	3R	16406362
-0.0723923	nonA	X-16135659-16136516	-1.89658	0.0289415	X	16135659
-0.0652768	CCT1	3R-22504725-22505616	-1.89663	0.0289383	3R	22504725
-0.0652768	CCT1	3R-22504725-22505616	-1.89663	0.0289383	3R	22504725
-0.0652768	CCT1	3R-22504725-22505616	-1.89663	0.0289383	3R	22504725
-0.0516445	Nup35	X-18773613-18774421	-1.89664	0.028938	X	18773613
-0.0673718	CG10803	X-3009585-3010639	-1.8967	0.0289335	X	3009585
-0.0856728	Reck	3L-14660284-14661097	-1.89673	0.0289318	3L	14660284
-0.0683619	eas	X-15813109-15813886	-1.89682	0.0289259	X	15813109
-0.0535302	WASp	3R-28594307-28595261	-1.89695	0.0289171	3R	28594307
-0.0535302	WASp	3R-28594307-28595261	-1.89695	0.0289171	3R	28594307
-0.059593	CG34430	2R-8032717-8033593	-1.89697	0.0289159	2R	8032717
-0.060511	RhoGEF4	3L-7808560-7809370	-1.89697	0.0289159	3L	7808560
-0.137171	Dad1	2L-8790341-8791185	-1.89705	0.0289106	2L	8790341
-0.137171	Dad1	2L-8790341-8791185	-1.89705	0.0289106	2L	8790341
-0.0867529	trn	3L-13244980-13245886	-1.89707	0.0289096	3L	13244980
-0.132033	mad2	3L-5637717-5638144	-1.89723	0.0288987	3L	5637717
-0.132033	mad2	3L-5637717-5638144	-1.89723	0.0288987	3L	5637717
-0.0517979	CG15535	3R-30772470-30773375	-1.89724	0.0288983	3R	30772470
-0.0763643	CG5455	3R-26024322-26025205	-1.89725	0.0288977	3R	26024322
-0.0903081	htl	3R-17919083-17919975	-1.89725	0.0288976	3R	17919083
-0.128284	pod1	X-7299617-7300349	-1.89726	0.028897	X	7299617
-0.129839	mspo	2R-14788186-14789032	-1.89728	0.0288952	2R	14788186
-0.114049	Phs	3L-16040202-16041014	-1.89761	0.0288739	3L	16040202
-0.200005	CaMKII	4-698991-699896	-1.89794	0.0288523	4	698991
-0.200005	CaMKII	4-698991-699896	-1.89794	0.0288523	4	698991
-0.0834144	lost	3R-4858607-4859517	-1.89795	0.0288515	3R	4858607
-0.053016	Nup153	X-16723190-16724092	-1.89803	0.0288464	X	16723190
-0.0718283	CG5853	2L-9986357-9987247	-1.89803	0.0288458	2L	9986357
-0.0563826	TyrR	3R-17500905-17501734	-1.8981	0.0288413	3R	17500905
-0.0563826	TyrR	3R-17500905-17501734	-1.8981	0.0288413	3R	17500905
-0.0563826	TyrR	3R-17500905-17501734	-1.8981	0.0288413	3R	17500905
-0.0780818	GstE12	2R-24876086-24876973	-1.89812	0.0288403	2R	24876086
-0.107545	CG4455	2L-16670687-16671586	-1.89813	0.0288394	2L	16670687
-0.0793679	Sap30	X-16531116-16531962	-1.89817	0.028837	X	16531116
-0.0675959	Pdhb	3R-28970046-28970930	-1.89826	0.0288311	3R	28970046
-0.171291	RpLP2	2R-16916424-16917137	-1.89837	0.0288235	2R	16916424
-0.0720759	Oatp30B	2L-10004334-10005118	-1.89838	0.028823	2L	10004334
-0.139556	futsch	X-1622978-1623873	-1.89844	0.028819	X	1622978
-0.0535901	p38b	2L-13891821-13892703	-1.89863	0.0288066	2L	13891821
-0.0772505	ATPsynCF6	3R-22870164-22871024	-1.89867	0.0288043	3R	22870164
-0.118681	Dph5	3R-22260392-22261408	-1.8987	0.0288022	3R	22260392
-0.118681	Dph5	3R-22260392-22261408	-1.8987	0.0288022	3R	22260392
-0.0932979	CG3955	2R-12985393-12986231	-1.89875	0.0287987	2R	12985393
-0.0932979	CG3955	2R-12985393-12986231	-1.89875	0.0287987	2R	12985393
-0.0878295	faf	3R-31713135-31714058	-1.89881	0.028795	3R	31713135
-0.0664885	CG5937	X-5595301-5596223	-1.89882	0.0287942	X	5595301
-0.0739485	ko	3L-21610271-21611176	-1.89886	0.0287913	3L	21610271
-0.0739485	ko	3L-21610271-21611176	-1.89886	0.0287913	3L	21610271
-0.0739485	ko	3L-21610271-21611176	-1.89886	0.0287913	3L	21610271
-0.0662306	SelR	3R-10557552-10558476	-1.8989	0.0287887	3R	10557552
-0.0662306	SelR	3R-10557552-10558476	-1.8989	0.0287887	3R	10557552
-0.0662306	SelR	3R-10557552-10558476	-1.8989	0.0287887	3R	10557552
-0.176327	RhoGAP100F	3R-31701808-31702706	-1.89892	0.0287878	3R	31701808
-0.0694484	SCAR	2L-11420130-11420951	-1.89901	0.0287819	2L	11420130
-0.0694484	SCAR	2L-11420130-11420951	-1.89901	0.0287819	2L	11420130
-0.0659707	WASp	3R-29287123-29288035	-1.89918	0.0287704	3R	29287123
-0.0659707	WASp	3R-29287123-29288035	-1.89918	0.0287704	3R	29287123
-0.0659707	WASp	3R-29287123-29288035	-1.89918	0.0287704	3R	29287123
-0.111961	RPA2	2L-21380983-21381858	-1.89919	0.0287695	2L	21380983
-0.111961	RPA2	2L-21380983-21381858	-1.89919	0.0287695	2L	21380983
-0.1781	RpS2	2L-9752373-9753024	-1.89934	0.0287598	2L	9752373
-0.101793	bin3	2R-5736297-5737185	-1.89934	0.0287597	2R	5736297
-0.152225	CG46301	2L-14454015-14454886	-1.89935	0.0287594	2L	14454015
-0.152225	CG46301	2L-14454015-14454886	-1.89935	0.0287594	2L	14454015
-0.0854027	cdi	3R-19346173-19347047	-1.89943	0.0287541	3R	19346173
-0.0854027	cdi	3R-19346173-19347047	-1.89943	0.0287541	3R	19346173
-0.0831089	caup	3L-13094865-13095709	-1.89954	0.0287468	3L	13094865
-0.187554	msb1l	2L-19108281-19109134	-1.89955	0.0287458	2L	19108281
-0.0678445	Chc	X-16333073-16333863	-1.89964	0.0287405	X	16333073
-0.0695792	DNAlig1	2R-24273896-24274503	-1.8997	0.028736	2R	24273896
-0.0695792	DNAlig1	2R-24273896-24274503	-1.8997	0.028736	2R	24273896
-0.135047	Rab3	2R-10543134-10543902	-1.89973	0.0287341	2R	10543134
-0.095508	Gapdh1	2R-8233218-8234037	-1.89985	0.0287265	2R	8233218
-0.0689252	polybromo	3R-24794831-24795787	-1.90002	0.0287155	3R	24794831
-0.0600225	Rbp4	3R-14085237-14086089	-1.90004	0.0287137	3R	14085237
-0.0571747	sif	3L-6106620-6107403	-1.90022	0.0287022	3L	6106620
-0.0940964	jus	3R-29256857-29257672	-1.90026	0.0286996	3R	29256857
-0.0853398	CG31690	2L-2446761-2447627	-1.90041	0.02869	2L	2446761
-0.0738958	IntS11	3R-29659767-29660665	-1.90049	0.0286841	3R	29659767
-0.0879971	sle	3R-10226218-10227125	-1.90054	0.0286811	3R	10226218
-0.0526103	LSm7	2L-16670687-16671586	-1.90057	0.0286792	2L	16670687
-0.0702483	GramD1B	2L-3857233-3858158	-1.90069	0.0286711	2L	3857233
-0.0890809	gukh	3R-18723978-18724823	-1.90071	0.0286701	3R	18723978
-0.0890809	gukh	3R-18723978-18724823	-1.90071	0.0286701	3R	18723978
-0.0890809	gukh	3R-18723978-18724823	-1.90071	0.0286701	3R	18723978
-0.11768	Swip-1	2L-19196127-19197279	-1.90076	0.0286667	2L	19196127
-0.11768	Swip-1	2L-19196127-19197279	-1.90076	0.0286667	2L	19196127
-0.11768	Swip-1	2L-19196127-19197279	-1.90076	0.0286667	2L	19196127
-0.0526911	BCAS2	3R-28266545-28267349	-1.90078	0.0286651	3R	28266545
-0.0982277	Nmdar2	X-1571561-1572250	-1.9008	0.0286644	X	1571561
-0.137799	tsr	2R-24543151-24544069	-1.90083	0.0286619	2R	24543151
-0.137799	tsr	2R-24543151-24544069	-1.90083	0.0286619	2R	24543151
-0.137799	tsr	2R-24543151-24544069	-1.90083	0.0286619	2R	24543151
-0.0662025	CG12608	X-15818464-15819360	-1.90095	0.0286544	X	15818464
-0.0754736	CG42232	3R-16406362-16407249	-1.90102	0.02865	3R	16406362
-0.0754736	CG42232	3R-16406362-16407249	-1.90102	0.02865	3R	16406362
-0.0660997	CG8635	2R-8819089-8819675	-1.90108	0.0286456	2R	8819089
-0.0591715	CG34228	2R-11493436-11494342	-1.9011	0.0286447	2R	11493436
-0.106301	O-fut1	2R-14031162-14032009	-1.90116	0.0286404	2R	14031162
-0.106301	O-fut1	2R-14031162-14032009	-1.90116	0.0286404	2R	14031162
-0.050689	l(2)k09848	2R-6132968-6133897	-1.9012	0.028638	2R	6132968
-0.0583927	Odj	3R-17917731-17918575	-1.90132	0.0286302	3R	17917731
-0.0678551	ATPsynCF6	3R-23239880-23240773	-1.9014	0.028625	3R	23239880
-0.10941	Gart	2L-6873823-6874653	-1.90148	0.0286195	2L	6873823
-0.10941	Gart	2L-6873823-6874653	-1.90148	0.0286195	2L	6873823
-0.0576238	Pten	2L-10710858-10711723	-1.90158	0.0286129	2L	10710858
-0.0526055	Rif1	2R-15610721-15611550	-1.90159	0.0286127	2R	15610721
-0.0526055	Rif1	2R-15610721-15611550	-1.90159	0.0286127	2R	15610721
-0.0969857	simj	3L-10330058-10331040	-1.90159	0.0286123	3L	10330058
-0.0501955	Dhpr	3L-9468771-9469636	-1.90174	0.0286024	3L	9468771
-0.0831378	MYPT-75D	3L-18640509-18641596	-1.90175	0.0286021	3L	18640509
-0.0831378	MYPT-75D	3L-18640509-18641596	-1.90175	0.0286021	3L	18640509
-0.0523856	Rbcn-3B	X-1611605-1612404	-1.90178	0.0286003	X	1611605
-0.0741781	WRNexo	3R-18266484-18267351	-1.90206	0.0285817	3R	18266484
-0.0659923	Gen	3L-5423475-5424379	-1.90212	0.0285778	3L	5423475
-0.0659923	Gen	3L-5423475-5424379	-1.90212	0.0285778	3L	5423475
-0.0645096	Aasdh	2L-8825047-8825961	-1.90213	0.0285769	2L	8825047
-0.0589325	CG30158	2R-6596793-6597567	-1.90236	0.0285618	2R	6596793
-0.0997457	drl	2L-18846654-18847458	-1.90245	0.0285559	2L	18846654
-0.0873231	GlyP	2L-2394356-2395287	-1.90246	0.0285557	2L	2394356
-0.0873231	GlyP	2L-2394356-2395287	-1.90246	0.0285557	2L	2394356
-0.19422	RpL41	2R-24719199-24720051	-1.90247	0.0285549	2R	24719199
-0.19422	RpL41	2R-24719199-24720051	-1.90247	0.0285549	2R	24719199
-0.0620472	Rilpl	X-1616606-1617499	-1.90261	0.0285459	X	1616606
-0.0507205	Atg12	3L-12615724-12616605	-1.90286	0.0285292	3L	12615724
-0.0507205	Atg12	3L-12615724-12616605	-1.90286	0.0285292	3L	12615724
-0.086551	exd	X-16231111-16231959	-1.90297	0.0285223	X	16231111
-0.0563676	CG8320	2R-15610721-15611550	-1.903	0.0285206	2R	15610721
-0.0563676	CG8320	2R-15610721-15611550	-1.903	0.0285206	2R	15610721
-0.0628487	Act42A	2R-6156515-6157401	-1.90313	0.0285118	2R	6156515
-0.0695897	caz	X-16723190-16724092	-1.90313	0.0285116	X	16723190
-0.0695897	caz	X-16723190-16724092	-1.90313	0.0285116	X	16723190
-0.067434	CG4646	2R-13702248-13703152	-1.90315	0.0285107	2R	13702248
-0.0531339	salr	2L-11669858-11670343	-1.90322	0.0285062	2L	11669858
-0.0817364	ReepB	2R-14023884-14024332	-1.90334	0.0284978	2R	14023884
-0.128322	CG7637	2R-10728714-10729597	-1.90338	0.0284954	2R	10728714
-0.152464	nrv2	2L-6875027-6875435	-1.90346	0.0284905	2L	6875027
-0.0761247	CG32579	X-15911588-15912463	-1.90346	0.02849	X	15911588
-0.0682225	CG42394	3R-11327404-11328356	-1.90361	0.0284803	3R	11327404
-0.0522228	Pabp2	2R-8233218-8234037	-1.90363	0.0284795	2R	8233218
-0.123378	Gug	3L-8833099-8834006	-1.90368	0.028476	3L	8833099
-0.123378	Gug	3L-8833099-8834006	-1.90368	0.028476	3L	8833099
-0.0704335	Taf10b	2L-2903380-2904260	-1.90377	0.0284702	2L	2903380
-0.143382	CG4455	2L-15914373-15915244	-1.9038	0.0284678	2L	15914373
-0.0606181	Cbp20	3R-18347875-18348719	-1.90381	0.0284672	3R	18347875
-0.0606181	Cbp20	3R-18347875-18348719	-1.90381	0.0284672	3R	18347875
-0.0705456	CG7694	3R-18372637-18373539	-1.90383	0.0284665	3R	18372637
-0.0705456	CG7694	3R-18372637-18373539	-1.90383	0.0284665	3R	18372637
-0.0911633	klg	3R-23315027-23315817	-1.90392	0.0284605	3R	23315027
-0.0911633	klg	3R-23315027-23315817	-1.90392	0.0284605	3R	23315027
-0.0678391	Trc8	3R-29282653-29283560	-1.90394	0.0284591	3R	29282653
-0.0678391	Trc8	3R-29282653-29283560	-1.90394	0.0284591	3R	29282653
-0.0657259	CG15537	3R-30858497-30859367	-1.90414	0.0284458	3R	30858497
-0.149806	14-3-3epsilon	3R-18376507-18377276	-1.90419	0.0284424	3R	18376507
-0.149806	14-3-3epsilon	3R-18376507-18377276	-1.90419	0.0284424	3R	18376507
-0.0774474	sdk	X-520078-520974	-1.9043	0.0284356	X	520078
-0.0509986	Kdm4A	2R-8230579-8231352	-1.90441	0.0284285	2R	8230579
-0.067844	lute	3R-17825542-17826010	-1.90452	0.0284215	3R	17825542
-0.0692276	NP15.6	3R-19503000-19503893	-1.90518	0.0283787	3R	19503000
-0.0534995	TAF1B	3R-10226218-10227125	-1.90522	0.0283756	3R	10226218
-0.0676789	Vinc	X-1896942-1897741	-1.90528	0.0283717	X	1896942
-0.0535376	beta3GalTII	2R-9030587-9031465	-1.90529	0.0283713	2R	9030587
-0.122172	Cdk4	2R-16395471-16396265	-1.90529	0.0283709	2R	16395471
-0.0914409	Pdcd4	X-14028112-14029051	-1.90541	0.0283634	X	14028112
-0.185406	CG34370	2R-22408049-22408964	-1.90554	0.0283549	2R	22408049
-0.0535526	Pkn	2R-9245168-9245998	-1.90556	0.0283536	2R	9245168
-0.193779	RpL6	3R-31825340-31826146	-1.90576	0.0283408	3R	31825340
-0.0558466	pr	2L-20524233-20525099	-1.90579	0.0283385	2L	20524233
-0.102363	Egfr	2R-22003543-22004397	-1.90586	0.0283339	2R	22003543
-0.0542136	VhaSFD	2L-16587643-16588509	-1.90589	0.0283325	2L	16587643
-0.0556469	hdm	X-7656582-7657584	-1.90594	0.0283289	X	7656582
-0.072473	Nurf-38	2R-24910027-24910948	-1.90597	0.0283273	2R	24910027
-0.0521488	Syx7	3L-21597958-21598873	-1.90612	0.0283171	3L	21597958
-0.0626586	HisRS	X-18549990-18550842	-1.90645	0.0282962	X	18549990
-0.0612725	CG31109	3R-25177429-25178257	-1.90659	0.0282867	3R	25177429
-0.0612725	CG31109	3R-25177429-25178257	-1.90659	0.0282867	3R	25177429
-0.0612725	CG31109	3R-25177429-25178257	-1.90659	0.0282867	3R	25177429
-0.157467	CG6701	2R-14013936-14014774	-1.90661	0.0282859	2R	14013936
-0.0612592	CG15118	2R-19615914-19616769	-1.90677	0.0282751	2R	19615914
-0.133627	Traf4	2L-3991378-3992245	-1.9068	0.0282732	2L	3991378
[truncated: 859,421 more chars]
